# *Starship* giant transposons dominate plastic genomic regions in a fungal plant pathogen and drive virulence evolution

**DOI:** 10.1101/2025.01.08.631984

**Authors:** Yukiyo Sato, Roos Bex, Grardy C. M. van den Berg, Monica Höfte, Michael F. Seidl, Bart P.H.J. Thomma

## Abstract

*Starships* form a recently discovered superfamily of giant transposons in Pezizomycotina fungi, implicated in mediating horizontal transfer of diverse cargo genes between fungal genomes. Their elusive nature has long obscured their significance, and their impact on genome evolution remains poorly understood. Here, we reveal a surprising abundance and diversity of *Starships* in the phytopathogenic fungus *Verticillium dahliae*. Remarkably, *Starships* dominate the plastic genomic compartments involved in host colonization, are enriched in virulence-associated genes, and exhibit genetic and epigenetic characteristics associated with adaptive genome evolution. We further uncover extensive horizontal transfer of *Starships* between *Verticillium* species and, strikingly, from distantly related *Fusarium* fungi. Finally, we demonstrate how *Starship* activity facilitated the *de novo* formation of a novel virulence gene. Our findings illuminate the profound influence of *Starship* dynamics on fungal genome evolution and the development of virulence.

## Supplementary Tables for "*Starship* giant transposons dominate plastic genomic regions in a fungal plant pathogen and drive virulence evolution" (part 1 of 3)

### Sheet: Supplementary Table 1
Supplementary Table 1. Verticillium genomes used for Starship identification.
Species	Strain ID	Genome source	Accession	Genome reference
Verticillium dahliae	JR2	Ensembl	VDAG_JR2v.4.0	Faino et al. 2015
Verticillium tricorpus	MUCL9792	GenBank	GCA_000732205.1	Seidl et al. 2015
Verticillium dahliae	VdLs17	GenBank	GCA_000952015.1	Faino et al. 2015
Verticillium dahliae	12008	GenBank	GCA_002892985.1	Fan et al. 2018
Verticillium dahliae	85S	GenBank	GCA_004798885.1	Depotter et al. 2019
Verticillium dahliae	XJ511	GenBank	GCA_009663885.1	Li et al. 2020
Verticillium dahliae	XJ592	GenBank	GCA_009757105.1	Li et al. 2020
Verticillium dahliae	VdLs16	GenBank	GCA_013170945.1	Chen et al. 2021
Verticillium dahliae	S011	GenBank	GCA_018140825.1	Zhang et al. 2021
Verticillium dahliae	S023	GenBank	GCA_018140845.1	Zhang et al. 2021
Verticillium dahliae	GF1192	GenBank	GCA_018440605.1	Wang et al. 2021
Verticillium dahliae	Gf-Cb5	GenBank	GCA_018440625.1	Wang et al. 2021
Verticillium dahliae	GF1300	GenBank	GCA_018440635.1	Wang et al. 2021
Verticillium dahliae	Ud1-4-1	GenBank	GCA_018440645.1	Wang et al. 2021
Verticillium dahliae	TO22	GenBank	GCA_018440655.1	Wang et al. 2021
Verticillium dahliae	HoMCLT	GenBank	GCA_018440705.1	Wang et al. 2021
Verticillium dahliae	VdB09	GenBank	GCA_018982765.1
Verticillium dahliae	VdC07	GenBank	GCA_018982865.1
Verticillium nonalfalfae	WCS072	GenBank	GCA_019551875.1
Verticillium nonalfalfae	CBS382.66	GenBank	GCA_019553885.1
Verticillium dahliae	MPI-CAGE	GenBank	GCA_020726535.1	Mesny et al. 2021
Verticillium dahliae	DAR83138	GenBank	GCA_029607785.1	Webster et al. 2023
Verticillium dahliae	DAR83143	GenBank	GCA_029607795.1	Webster et al. 2023
Verticillium dahliae	DAR82592	GenBank	GCA_029607805.1	Webster et al. 2023
Verticillium dahliae	DAR83175	GenBank	GCA_029607885.1	Webster et al. 2023
Verticillium dahliae	VD991	GenBank	GCA_030450075.1	Yang et al. 2023
Verticillium dahliae	DK045	GenBank	GCA_034408665.1
Verticillium dahliae	HoMCF	SRA	SRR12031161	Chavarro-Carrero et al. 2021
Verticillium dahliae	VT-2A	SRA	SRR12031162	Chavarro-Carrero et al. 2021
Verticillium dahliae	Gf-Ca2	SRA	SRR12031163	Chavarro-Carrero et al. 2021
Verticillium dahliae	GF1207	SRA	SRR12031165	Chavarro-Carrero et al. 2021
Verticillium dahliae	CQ2	local		Seidl et al. 2020
Verticillium longisporum	PD589	local		Seidl et al. 2020
Verticillium longisporum	VLB2	local		Depotter et al. 2021
Verticillium longisporum	VL20	local		Depotter et al. 2021
Verticillium nonalfalfae	T2	local		Seidl et al. 2020
Verticillium alfalfae	PD683	local		Seidl et al. 2020
Verticillium nubilum	397	local		Seidl et al. 2020
Verticillium isaacii	PD618	local		Seidl et al. 2020
Verticillium klebahnii	PD401	local		Seidl et al. 2020
Verticillium tricorpus	PD593	local		Seidl et al. 2020
Verticillium zaregamsianum	PD739	local		Seidl et al. 2020
Verticillium albo-atrum	PD747	local		Seidl et al. 2020
Verticillium isaacii	PD660	local		Depotter et al. 2019
Verticillium isaacii	Vi01	local
Verticillium isaacii	Vt305	local		Tyvaert. 2019
Verticillium klebahnii	PD659	local		Depotter et al. 2019
Verticillium zaregamsianum	PD736	local		Depotter et al. 2019
Verticillium albo-atrum	PD670	local		Depotter et al. 2019
Verticillium dahliae	V13	local		Chavarro Carrero. 2024
Verticillium dahliae	CBS385.49	local		Chavarro Carrero. 2024
Verticillium dahliae	I1V	local		Chavarro Carrero. 2024
Verticillium dahliae	VdR1	local
Verticillium dahliae	Vd653	local
Verticillium dahliae	VdH5	local
Verticillium dahliae	Vd39	local
References
Chavarro Carrero, E. A. Identification and functional characterization of effector proteins from the fungal soil-borne pathogens Verticillium dahliae and Rosellinia necatrix. (Wageningen University, Netherlands, 2024).
Chavarro-Carrero, E. A. et al. Comparative genomics reveals the in planta-secreted Verticillium dahliae Av2 effector protein recognized in tomato plants that carry the V2 resistance locus. Environmental Microbiology 23, 1941–1958 (2021).
Chen, J.-Y. et al. Dynamics of Verticillium dahliae race 1 population under managed agricultural ecosystems. BMC Biology 19, 131 (2021).
Depotter, J. R. L. et al. Dynamic virulence-related regions of the plant pathogenic fungus Verticillium dahliae display enhanced sequence conservation. Molecular Ecology 28, 3482–3495 (2019).
Depotter, J. R. L. et al. The Interspecific Fungal Hybrid Verticillium longisporum Displays Subgenome-Specific Gene Expression. mBio 12, 10.1128/mbio.01496-21 (2021).
Faino, L. et al. Single-Molecule Real-Time Sequencing Combined with Optical Mapping Yields Completely Finished Fungal Genome. mBio 6, 10.1128/mbio.00936-15 (2015).
Fan, R. et al. Vegetative compatibility groups partition variation in the virulence of Verticillium dahliae on strawberry. PLOS ONE 13, e0191824 (2018).
Li, H. et al. Genome Sequences of Verticillium dahliae Defoliating Strain XJ592 and Nondefoliating Strain XJ511. MPMI 33, 565–568 (2020).
Mesny, F. et al. Genetic determinants of endophytism in the Arabidopsis root mycobiome. Nat Commun 12, 7227 (2021).
Seidl, M. F. et al. Repetitive Elements Contribute to the Diversity and Evolution of Centromeres in the Fungal Genus Verticillium. mBio 11, 10.1128/mbio.01714-20 (2020).
Seidl, M. F. et al. The Genome of the Saprophytic Fungus Verticillium tricorpus Reveals a Complex Effector Repertoire Resembling That of Its Pathogenic Relatives. MPMI 28, 362–373 (2015).
Tyvaert, L. Potential of Verticillium endophytes to control Verticillium wilt and insights in the role of ethylene in the plant-fungus interaction. (Ghent University, Belgium, 2019).
Wang, D. et al. Functional Genomics and Comparative Lineage-Specific Region Analyses Reveal Novel Insights into Race Divergence in Verticillium dahliae. Microbiology Spectrum 9, e01118-21 (2021).
Webster, J., Dadd-Daigle, P., Chapman, T. A. & Kirkby, K. Investigating the defoliating-like (DL) VCG2A pathotype of Verticillium dahliae through identification and prediction of secreted proteins from genomes of Australian isolates. Plant Pathology 72, 334–341 (2023).
Yang, J. et al. High-quality genome assembly of Verticillium dahliae VD991 allows for screening and validation of pathogenic genes. Front. Microbiol. 14, (2023).
Zhang, Y. et al. Genome Sequence Data of MAT1-1 and MAT1-2 Idiomorphs from Verticillium dahliae. Phytopathology® 111, 1686–1691 (2021).

### Sheet: Supplementary Table 2
Supplementary Table 2. Assembly statistics of Verticillium genomes.
Species	Strain ID	Total length (bp)	Assembly level	No. of contigs	No. of scaffolds	Gaps (%)	Contigs N50	Scaffold N50	Eukaryota BUSCO (%)	Glomerellales BUSCO (%)
Verticillium dahliae	GF1207	36641441	contig	70		0	3 MB	3 MB	99.2	85.9
Verticillium dahliae	Gf-Ca2	36046185	contig	30		0	3 MB	3 MB	99.2	86
Verticillium dahliae	TO22	35178112	contig	14		0	3 MB	3 MB	99.2	87
Verticillium dahliae	VdLs16	36092517	scaffold	17	14	0.008	3 MB	4 MB	99.2	86.9
Verticillium dahliae	Ud1-4-1	35229822	contig	17		0	3 MB	3 MB	99.2	87
Verticillium dahliae	VdC07	34831271	contig	26		0	3 MB	3 MB	100	86.8
Verticillium dahliae	VdB09	34642035	contig	16		0	3 MB	3 MB	99.2	86.5
Verticillium dahliae	DK045	35080825	contig	13		0	3 MB	3 MB	99.2	86.9
Verticillium dahliae	VT-2A	34892853	contig	20		0	3 MB	3 MB	98.4	85.9
Verticillium dahliae	CBS385.49	34852127	contig	20		0	3 MB	3 MB	99.6	85.9
Verticillium dahliae	GF1192	34846135	contig	20		0	2 MB	2 MB	99.6	87
Verticillium dahliae	HoMCLT	33943382	contig	18		0	2 MB	2 MB	99.2	86.9
Verticillium dahliae	GF1300	34719210	contig	11		0	3 MB	3 MB	99.2	86.9
Verticillium dahliae	Gf-Cb5	35311791	contig	18		0	2 MB	2 MB	99.6	86.9
Verticillium dahliae	JR2	36150287	chromosome	8		0	4 MB	4 MB	99.2	87
Verticillium dahliae	12008	35057408	contig	103		0	746 KB	746 KB	99.2	86.9
Verticillium dahliae	MPI-CAGE	40173071	contig	186		0	1 MB	1 MB	99.6	86.5
Verticillium dahliae	VdLs17	35973870	chromosome	8		0	5 MB	5 MB	100	87.1
Verticillium dahliae	XJ511	34896600	contig	11		0	3 MB	3 MB	99.6	87
Verticillium dahliae	S023	35307508	contig	13		0	3 MB	3 MB	99.6	86.9
Verticillium dahliae	V13	38101720	contig	191		0	671 KB	671 KB	95.7	84
Verticillium dahliae	HoMCF	39338680	contig	224		0	791 KB	791 KB	99.6	85.7
Verticillium dahliae	VdR1	35423682	contig	48		0	3 MB	3 MB	98.8	85.6
Verticillium dahliae	Vd653	34437319	contig	210		0	361 KB	361 KB	97.3	84.1
Verticillium dahliae	VdH5	35122226	contig	36		0	3 MB	3 MB	99.2	85.7
Verticillium dahliae	85S	35889491	contig	39		0	3 MB	3 MB	99.2	86.8
Verticillium dahliae	DAR83175	35573849	contig	41		0	2 MB	2 MB	99.2	86.1
Verticillium dahliae	DAR83138	35905352	contig	17		0	3 MB	3 MB	99.6	86.4
Verticillium dahliae	DAR82592	35782704	contig	28		0	3 MB	3 MB	99.6	85.8
Verticillium dahliae	DAR83143	35561515	contig	22		0	3 MB	3 MB	99.6	86.7
Verticillium dahliae	XJ592	35670849	contig	12		0	3 MB	3 MB	99.6	86.9
Verticillium dahliae	VD991	35745009	scaffold	12	8	0.001	4 MB	4 MB	99.2	86.9
Verticillium dahliae	CQ2	35773304	scaffold	25	9	0.026	3 MB	4 MB	99.6	86.8
Verticillium dahliae	I1V	60692259	contig	207		0	546 KB	546 KB	97.2	83.8
Verticillium dahliae	Vd39	36278202	contig	107		0	2 MB	2 MB	99.6	86.9
Verticillium dahliae	S011	37262698	scaffold	12	9	0	4 MB	4 MB	99.6	87
Verticillium longisporum	PD589	72629159	scaffold	101	17	0.029	4 MB	5 MB	100	87.6
Verticillium longisporum	VLB2	72924013	scaffold	87	17	0.04	2 MB	4 MB	99.6	87.7
Verticillium longisporum	VL20	72298802	scaffold	94	16	0.037	2 MB	5 MB	99.7	87.6
Verticillium nonalfalfae	WCS072	33603891	chromosome	9		0	4 MB	4 MB	99.6	86.8
Verticillium nonalfalfae	T2	34172092	scaffold	621	9	0.939	139 KB	3 MB	99.6	86.6
Verticillium nonalfalfae	CBS382.66	34090291	scaffold	20	9	0.004	5 MB	5 MB	98.8	86.9
Verticillium alfalfae	PD683	32680549	scaffold	53	9	0.044	1 MB	4 MB	100	86.7
Verticillium nubilum	397	38372665	scaffold	15	9	0.007	3 MB	4 MB	99.6	86.6
Verticillium isaacii	PD660	36098121	scaffold	114	90	0.038	1 MB	2 MB	98.8	86.7
Verticillium isaacii	PD618	35617504	scaffold	180	9	0.081	1 MB	4 MB	99.6	86.6
Verticillium isaacii	Vi01	34794671	scaffold	191	87	0.015	324 KB	731 KB	99.6	86.6
Verticillium isaacii	Vt305	35726211	scaffold	214	164	0.009	459 KB	608 KB	99.6	86.7
Verticillium klebahnii	PD659	36256670	scaffold	120	83	0.059	919 KB	2 MB	98.4	86.7
Verticillium klebahnii	PD401	36075733	scaffold	110	9	0.087	914 KB	4 MB	98.8	86.7
Verticillium tricorpus	PD593	35099966	scaffold	68	9	0.014	952 KB	4 MB	99.6	86.7
Verticillium tricorpus	MUCL9792	36060394	scaffold	251	58	0.227	406 KB	4 MB	99.2	86.3
Verticillium zaregamsianum	PD739	37110268	scaffold	68	9	0.077	1 MB	4 MB	99.6	86.8
Verticillium zaregamsianum	PD736	37051397	scaffold	125	93	0.063	1 MB	1 MB	99.2	86.7
Verticillium albo-atrum	PD747	36455295	scaffold	51	9	0.043	1 MB	4 MB	99.2	86.6
Verticillium albo-atrum	PD670	37434747	scaffold	107	93	0.057	2 MB	3 MB	99.2	86.7

### Sheet: Supplementary Table 3
Supplementary Table 3. Verticillium Starships identified in this study.
Starship ID	Family	Navis ID	Haplotype ID	Length (bp)	Nested in	YR count	Captain ID	Source species	Source strain ID	Source contig ID	Start	End	Strand	Remark
Ph1h1_CQ2	Phoenix	Ph1	Ph1h1	95930		1	CQ2_g7281.t1	V. dahliae	CQ2	CQ2_Chr6	1455346	1551275	+
Ph1h1_VD991	Phoenix	Ph1	Ph1h1	95939		1	VD991_g7710.t1	V. dahliae	VD991	VD991_CP119266.1	2165008	2260946	-
Ph1h1_XJ592	Phoenix	Ph1	Ph1h1	95942		1	XJ592_g5233.t1	V. dahliae	XJ592	XJ592_WJDY01000004.1	2165056	2260997	-
Ph1h2_CQ2	Phoenix	Ph1	Ph1h2	54416		1	CQ2_g8169.t1	V. dahliae	CQ2	CQ2_Chr7	660352	714767	+
Ph1h2_VD991	Phoenix	Ph1	Ph1h2	54555		1	VD991_g8296.t1	V. dahliae	VD991	VD991_CP119267.1	660264	714818	+
Ph1h2_XJ592	Phoenix	Ph1	Ph1h2	54555		1	XJ592_g5816.t1	V. dahliae	XJ592	XJ592_WJDY01000005.1	660542	715096	+
Ph1h3_PD660	Phoenix	Ph1	Ph1h3	133807		1	PD660_g5137.t1	V. isaacii	PD660	PD660_chr3.1	85357	219163	-
Ph1h4_XJ511	Phoenix	Ph1	Ph1h4	83762		1	XJ511_g1457.t1	V. dahliae	XJ511	XJ511_WJDV01000002.1	482469	566230	-
Ph4h1_PD739	Phoenix	Ph4	Ph4h1	68039		1	PD739_tyr313	V. zaregamsianum	PD739	PD739_Chr3	4459972	4528010	+
Se1h1_JR2	Serenity	Se1	Se1h1	499201		2	JR2_Chr2g10040a-00001	V. dahliae	JR2	JR2_2	3121590	3620790	+
Se1h1_MPI-CAGE_a	Serenity	Se1	Se1h1	267355		2	MPI-CAGE_g1323.t1_g1323.t2_g1323.t3	V. dahliae	MPI-CAGE	MPI-CAGE_JAHEWJ010000002.1	1833804	2101158	-
Se1h1_MPI-CAGE_b	Serenity	Se1	Se1h1	483842		2	MPI-CAGE_g2507.t1_g2507.t2_g2507.t3_g2507.t4	V. dahliae	MPI-CAGE	MPI-CAGE_JAHEWJ010000004.1	641600	1125441	-	Another model of verdah3_s10230 (Gluck-Thaler & Vogan. 2024)
Se1h1_S023	Serenity	Se1	Se1h1	625076		3	S023_g8881.t1_g8881.t2	V. dahliae	S023	S023_JADFUJ010000009.1	46062	671137	+
Se1h1_VLB2	Serenity	Se1	Se1h1	288522		2	VLB2_g15010.t1_g15010.t2	V. longisporum	VLB2	VLB2_Chr6	4169566	4458087	+
Se1h1_CBS382.66	Serenity	Se1	Se1h1	419983		2	CBS382.66_g5167.t1	V. nonalfalfae	CBS382.66	CBS382.66_CP069148.1	4269581	4689563	-
Se1h2_Gf-Cb5	Serenity	Se1	Se1h2	415169		1	Gf-Cb5_g8861.t1_g8861.t2	V. dahliae	Gf-Cb5	Gf-Cb5_JACORA010000015.1	431051	846219	-
Se1h3_PD593	Serenity	Se1	Se1h3	373526		1	PD593_g271.t1	V. tricorpus	PD593	PD593_Chr1	1001112	1374637	+
Pr1h1_CQ2	Prometheus	Pr1	Pr1h1	133256		2	CQ2_g2840.t1	V. dahliae	CQ2	CQ2_Chr2	1778074	1911329	+
Pr1h1_DAR82592	Prometheus	Pr1	Pr1h1	132931		2	DAR82592_g4031.t1	V. dahliae	DAR82592	DAR82592_JAKCXG010000009.1	767739	900669	+
Pr1h1_DAR83143	Prometheus	Pr1	Pr1h1	133130		2	DAR83143_g4040.t1	V. dahliae	DAR83143	DAR83143_JAKCXK010000003.1	1775532	1908661	+
Pr1h1_DAR83175	Prometheus	Pr1	Pr1h1	132948		2	DAR83175_g4084.t1	V. dahliae	DAR83175	DAR83175_JAKCXF010000011.1	1774736	1907683	+
Pr1h1_VD991	Prometheus	Pr1	Pr1h1	133285		2	VD991_g3139.t1_g3139.t2	V. dahliae	VD991	VD991_CP119262.1	3269349	3402633	-
Pr1h1_XJ592	Prometheus	Pr1	Pr1h1	133247		2	XJ592_g9122.t1	V. dahliae	XJ592	XJ592_WJDY01000009.1	118242	251488	-
En2h1_VL20	Enterprise	En2	En2h1	80673		1	VL20_tyr417	V. longisporum	VL20	VL20_Chr7	1651996	1732668	-
En2h1_VLB2	Enterprise	En2	En2h1	74242		1	VLB2_tyr433	V. longisporum	VLB2	VLB2_Chr10	1632446	1706687	-
En3h1_PD739	Enterprise	En3	En3h1	144667		1	PD739_g1523.t1	V. zaregamsianum	PD739	PD739_Chr1	5084877	5229543	+
Ga1h1_DK045	Galactica	Ga1	Ga1h1	40953		1	DK045_tyr107	V. dahliae	DK045	DK045_JAWIIH010000007.1	2230721	2271673	+
Ga1h1_VdB09	Galactica	Ga1	Ga1h1	40900		1	VdB09_tyr462	V. dahliae	VdB09	VdB09_JAGYYD010000007.1	692380	733279	-
Ga1h2_PD618	Galactica	Ga1	Ga1h2	138784		1	PD618_tyr255	V. isaacii	PD618	PD618_Chr5	2441369	2580152	+
Ar1h1_CBS385.49	Arwing	Ar1	Ar1h1	547313		4	CBS385.49_tyr49	V. dahliae	CBS385.49	CBS385.49_tig00000003	918213	1465525	±
Ar1h1_GF1192	Arwing	Ar1	Ar1h1	549001		4	GF1192_tyr130	V. dahliae	GF1192	GF1192_JACOQX010000009.1	2527028	3076028	±
Ar1h1_GF1300	Arwing	Ar1	Ar1h1	548947		4	GF1300_tyr146	V. dahliae	GF1300	GF1300_JACOQY010000003.1	2527180	3076126	±
Ar1h1_Gf-Cb5	Arwing	Ar1	Ar1h1	541815		4	Gf-Cb5_tyr152	V. dahliae	Gf-Cb5	Gf-Cb5_JACORA010000014.1	942753	1484567	±
Ar1h1_HoMCLT	Arwing	Ar1	Ar1h1	548975		4	HoMCLT_tyr166	V. dahliae	HoMCLT	HoMCLT_JACORC010000004.1	921726	1470700	±
Ar1h1_JR2	Arwing	Ar1	Ar1h1	499736		4	JR2_tyr196	V. dahliae	JR2	JR2_5	561861	1061596	±
Ar1h1_VT-2A	Arwing	Ar1	Ar1h1	546822		4	VT-2A_tyr438	V. dahliae	VT-2A	VT-2A_tig00000007	903159	1449980	±
Ar1h1_VdB09	Arwing	Ar1	Ar1h1	607649		4	VdB09_g9610.t1_g9610.t2	V. dahliae	VdB09	VdB09_JAGYYD010000015.1	1768631	2376279	±
Ar1h1_VdC07	Arwing	Ar1	Ar1h1	506756		4	VdC07_tyr472	V. dahliae	VdC07	VdC07_JAHAWK010000022.1	273207	779962	±
Ar1h2_DAR82592	Arwing	Ar1	Ar1h2	465120		5	DAR82592_tyr67	V. dahliae	DAR82592	DAR82592_JAKCXG010000013.1	3109265	3574384	±
Ar1h2_DAR83138	Arwing	Ar1	Ar1h2	464838		4	DAR83138_tyr76	V. dahliae	DAR83138	DAR83138_JAKCXJ010000008.1	3116643	3581480	±
Ar1h2_VD991	Arwing	Ar1	Ar1h2	466164		5	VD991_tyr401	V. dahliae	VD991	VD991_CP119264.1	588484	1054647	±
Ar3h1_GF1207	Arwing	Ar3	Ar3h1	110067		1	GF1207_g7355.t1	V. dahliae	GF1207	GF1207_tig00000064	115197	225263	-
Ar3h1_VdB09	Arwing	Ar3	Ar3h1	118667	Ar1h1_VdB09	2	VdB09_g9558.t1_g9558.t2	V. dahliae	VdB09	VdB09_JAGYYD010000015.1	1990698	2109364	-
Ar3h1_VdH5	Arwing	Ar3	Ar3h1	110975		2	VdH5_g9134.t1_g9134.t2	V. dahliae	VdH5	VdH5_tig00000026	694972	805946	-
Ar3h1_VdR1	Arwing	Ar3	Ar3h1	110817		2	VdR1_g8437.t1_g8437.t2	V. dahliae	VdR1	VdR1_tig00000041	107262	218078	-
Ar3h2_PD660	Arwing	Ar3	Ar3h2	136499		1	PD660_g10355.t1_g10355.t2	V. isaacii	PD660	PD660_chr9.1	1012255	1148753	+
Ar3h3_PD670	Arwing	Ar3	Ar3h3	77365		1	PD670_tyr284	V. albo-atrum	PD670	PD670_scaffold2.1	1210136	1287500	-
Ar3h4_Vi01	Arwing	Ar3	Ar3h4	75534		1	Vi01_g3230.t1_g3230.t2	V. isaacii	Vi01	Vi01_chr20.1	32826	108359	-
Ar4h1_JR2	Arwing	Ar4	Ar4h1	541980		6	JR2_tyr190	V. dahliae	JR2	JR2_4	937731	1479710	±
Ar4h1_MPI-CAGE	Arwing	Ar4	Ar4h1	550739		6	MPI-CAGE_tyr201	V. dahliae	MPI-CAGE	MPI-CAGE_JAHEWJ010000011.1	915635	1466373	±	Another model of verdah3_s10233 (Gluck-Thaler & Vogan. 2024)
Ar5h1_S011	Arwing	Ar5	Ar5h1	53758		1	S011_g2556.t1_g2556.t2	V. dahliae	S011	S011_JADFUI010000007.1	3684121	3737878	+
Ar8h1_PD660	Arwing	Ar8	Ar8h1	125244		1	PD660_tyr278	V. isaacii	PD660	PD660_chr5.1	508622	633865	-
Ar9h1_PD618	Arwing	Ar9	Ar9h1	48490		1	PD618_tyr254	V. isaacii	PD618	PD618_Chr3	806094	854583	+
Cl4h1_PD739	Clade3 unclassified	Cl4	Cl4h1	17034		1	PD739_g8415.t1	V. zaregamsianum	PD739	PD739_Chr6	1159815	1176848	-
References
Gluck-Thaler, E. & Vogan, A. A. Systematic identification of cargo-mobilizing genetic elements reveals new dimensions of eukaryotic diversity. Nucleic Acids Research 52, 5496–5513 (2024).

### Sheet: Supplementary Table 4
Supplementary Table 4. Verticillium tyrosine recombinase (YR) genes identified in this study.
YR ID	Family	Navis ID	Affiliation	Contained Starship	Region	Source species	Source strain ID	Source contig ID	Start	End	Strand	Score
12008_tyr2	Arwing	Ar1	other Starship region		AGR	V. dahliae	12008	12008_MPSH01000001.1	1915847	1918269	+	483
12008_tyr6	Arwing	Ar1	other Starship region		AGR	V. dahliae	12008	12008_MPSH01000001.1	2349556	2351303	+	969
12008_tyr5	Arwing	Ar4	other Starship region		AGR	V. dahliae	12008	12008_MPSH01000001.1	2328856	2329876	-	218
12008_tyr9	Arwing	Ar4	other Starship region		AGR	V. dahliae	12008	12008_MPSH01000072.1	7760	9505	-	794
12008_g1880.t1_g1880.t2	Enterprise	En1	other Starship region		AGR	V. dahliae	12008	12008_MPSH01000004.1	1362914	1365538	+	873
12008_g9344.t1_g9344.t2_g9344.t3	Enterprise	En1	other Starship region		AGR	V. dahliae	12008	12008_MPSH01000054.1	92490	95072	-	775
12008_g532.t1_g532.t2_g532.t3	Phoenix	Ph1	other Starship region		AGR	V. dahliae	12008	12008_MPSH01000001.1	2007461	2010000	-	764
12008_g546.t1	Phoenix	Ph1	other Starship region		AGR	V. dahliae	12008	12008_MPSH01000001.1	2075534	2077679	-	825
12008_g9691.t1_g9691.t2	Prometheus	Pr1	unaffiliated		core	V. dahliae	12008	12008_MPSH01000062.1	16156	16992	+	207
12008_g9692.t1	Prometheus	Pr2	unaffiliated		core	V. dahliae	12008	12008_MPSH01000062.1	17129	17419	+	80
12008_g547.t1	Serenity	Se1	other Starship region		AGR	V. dahliae	12008	12008_MPSH01000001.1	2078948	2080734	+	842
12008_tyr7	Serenity	Se1	other Starship region		core	V. dahliae	12008	12008_MPSH01000010.1	58725	60745	-	1133
12008_g6999.t1_g6999.t2	Serenity	Se1	other Starship region		AGR	V. dahliae	12008	12008_MPSH01000027.1	25000	26309	-	836
12008_g9076.t1_g9076.t2	Serenity	Se1	other Starship region		AGR	V. dahliae	12008	12008_MPSH01000049.1	104343	106363	+	1277
12008_g9860.t1	Serenity	Se1	other Starship region		core	V. dahliae	12008	12008_MPSH01000071.1	23867	25887	+	1138
397_g3632.t1_g3632.t2	Arwing	Ar3	unaffiliated		core	V. nubilum	397	397_Chr2	4376885	4379249	+	756
397_tyr25	Enterprise	En2	unaffiliated		core	V. nubilum	397	397_Chr6	2268312	2270233	-	200
397_g4026.t1	Phoenix	Ph1	unaffiliated		AGR	V. nubilum	397	397_Chr3	368189	370724	+	803
397_tyr26	Phoenix	Ph1	unaffiliated		core	V. nubilum	397	397_Chr6	1205126	1207127	-	269
397_g10341.t1	Phoenix	Ph1	unaffiliated		AGR	V. nubilum	397	397_Chr8	2549373	2551638	-	912
397_tyr24	Phoenix	Ph4	unaffiliated		AGR	V. nubilum	397	397_Chr5	1707217	1707918	+	157
397_g5485.t1	Prometheus	Pr4	unaffiliated		core	V. nubilum	397	397_Chr4	500122	502497	+	796
397_tyr16	Prometheus	Pr6	unaffiliated		core	V. nubilum	397	397_Chr1	7910343	7910736	-	112
397_g11.t1	Serenity	Se1	unaffiliated		AGR	V. nubilum	397	397_Chr1	47169	49180	-	998
397_g2613.t1	Serenity	Se1	unaffiliated		core	V. nubilum	397	397_Chr2	880534	882545	+	955
397_g5447.t1	Serenity	Se1	unaffiliated		AGR	V. nubilum	397	397_Chr4	343160	345171	+	999
397_g5517.t1	Serenity	Se1	unaffiliated		AGR	V. nubilum	397	397_Chr4	639217	641004	+	893
397_g10387.t1_g10387.t2_g10387.t3	Serenity	Se1	unaffiliated		AGR	V. nubilum	397	397_Chr8	2804614	2806634	-	1250
397_tyr27	Serenity	Se2	unaffiliated		core	V. nubilum	397	397_Chr7	1315391	1316341	-	179
397_tyr30	Serenity	Se2	unaffiliated		AGR	V. nubilum	397	397_Chr8	2816315	2817489	+	226
85S_tyr33	Arwing	Ar1	other Starship region		AGR	V. dahliae	85S	85S_PRLJ01000001.1	947947	949694	+	971
85S_tyr32	Arwing	Ar1	other Starship region		AGR	V. dahliae	85S	85S_PRLJ01000001.1	1063672	1065419	-	966
85S_tyr37	Arwing	Ar1	other Starship region		AGR	V. dahliae	85S	85S_PRLJ01000010.1	954220	955968	+	838
85S_tyr36	Arwing	Ar1	other Starship region		AGR	V. dahliae	85S	85S_PRLJ01000011.1	116039	117786	-	967
85S_tyr39	Arwing	Ar2	other Starship region		AGR	V. dahliae	85S	85S_PRLJ01000013.1	214312	216677	-	1182
85S_tyr31	Galactica	Ga1	other Starship region		AGR	V. dahliae	85S	85S_PRLJ01000001.1	996879	997634	+	251
85S_g8764.t1	Prometheus	Pr1	unaffiliated		core	V. dahliae	85S	85S_PRLJ01000039.1	1700189	1701027	+	173
85S_g8765.t1	Prometheus	Pr2	unaffiliated		core	V. dahliae	85S	85S_PRLJ01000039.1	1701031	1701394	+	123
85S_g6185.t1	Serenity	Se1	unaffiliated		AGR	V. dahliae	85S	85S_PRLJ01000013.1	54082	55868	+	842
CBS382.66_tyr42	Arwing	Ar1	other Starship region		AGR	V. nonalfalfae	CBS382.66	CBS382.66_CP069147.1	1147066	1148813	+	979
CBS382.66_tyr41	Arwing	Ar1	other Starship region		AGR	V. nonalfalfae	CBS382.66	CBS382.66_CP069147.1	1657223	1658970	-	971
CBS382.66_tyr43	Arwing	Ar2	other Starship region		AGR	V. nonalfalfae	CBS382.66	CBS382.66_CP069147.1	1304794	1307159	-	1182
CBS382.66_g2681.t1_g2681.t2	Arwing	Ar3	other Starship region		AGR	V. nonalfalfae	CBS382.66	CBS382.66_CP069147.1	1408272	1410614	-	422
CBS382.66_g5118.t1_g5118.t2_g5118.t3	Enterprise	En1	Starship (non-captain)	Se1h1_CBS382.66	AGR	V. nonalfalfae	CBS382.66	CBS382.66_CP069148.1	4449416	4452040	-	876
CBS382.66_g5167.t1	Serenity	Se1	Starship (captain)	Se1h1_CBS382.66	AGR	V. nonalfalfae	CBS382.66	CBS382.66_CP069148.1	4686403	4688423	-	1277
CBS382.66_tyr46	Serenity	Se2	unaffiliated		core	V. nonalfalfae	CBS382.66	CBS382.66_CP069149.1	115161	116695	-	454
CBS385.49_tyr50	Arwing	Ar1	Starship (non-captain)	Ar1h1_CBS385.49	AGR	V. dahliae	CBS385.49	CBS385.49_tig00000003	922990	924675	+	839
CBS385.49_tyr49	Arwing	Ar1	Starship (captain)	Ar1h1_CBS385.49	AGR	V. dahliae	CBS385.49	CBS385.49_tig00000003	1460681	1462367	-	715
CBS385.49_tyr51	Arwing	Ar2	Starship (non-captain)	Ar1h1_CBS385.49	AGR	V. dahliae	CBS385.49	CBS385.49_tig00000003	1272420	1274783	-	1102
CBS385.49_g1656.t1_g1656.t2	Arwing	Ar3	Starship (non-captain)	Ar1h1_CBS385.49	AGR	V. dahliae	CBS385.49	CBS385.49_tig00000003	1374748	1377081	-	373
CBS385.49_g806.t1	Prometheus	Pr1	unaffiliated		core	V. dahliae	CBS385.49	CBS385.49_tig00000001	3156333	3157171	-	174
CQ2_tyr59	Arwing	Ar1	other Starship region		AGR	V. dahliae	CQ2	CQ2_Chr4	591691	593438	+	974
CQ2_tyr58	Arwing	Ar1	other Starship region		AGR	V. dahliae	CQ2	CQ2_Chr4	706777	708524	-	974
CQ2_tyr54	Arwing	Ar1	other Starship region		AGR	V. dahliae	CQ2	CQ2_Chr4	1024047	1026469	-	483
CQ2_tyr60	Arwing	Ar2	other Starship region		AGR	V. dahliae	CQ2	CQ2_Chr4	928367	930732	-	1185
CQ2_tyr57	Arwing	Ar2	other Starship region		AGR	V. dahliae	CQ2	CQ2_Chr4	3506793	3509134	-	369
CQ2_g5692.t1_g5692.t2_g5692.t3	Enterprise	En1	other Starship region		AGR	V. dahliae	CQ2	CQ2_Chr4	3403652	3406259	+	892
CQ2_g4990.t2_g4990.t3	Phoenix	Ph1	other Starship region		AGR	V. dahliae	CQ2	CQ2_Chr4	622863	624843	+	577
CQ2_g5714.t1_g5714.t2	Phoenix	Ph1	unaffiliated		core	V. dahliae	CQ2	CQ2_Chr4	3568522	3571143	-	1182
CQ2_g7281.t1	Phoenix	Ph1	Starship (captain)	Ph1h1_CQ2	core	V. dahliae	CQ2	CQ2_Chr6	1455840	1458454	+	1004
CQ2_g8169.t1	Phoenix	Ph1	Starship (captain)	Ph1h2_CQ2	core	V. dahliae	CQ2	CQ2_Chr7	660814	663408	+	1121
CQ2_g2840.t1	Prometheus	Pr1	Starship (captain)	Pr1h1_CQ2	core	V. dahliae	CQ2	CQ2_Chr2	1793796	1794637	+	199
CQ2_tyr52	Prometheus	Pr2	Starship (non-captain)	Pr1h1_CQ2	core	V. dahliae	CQ2	CQ2_Chr2	1794641	1795548	+	296
DAR82592_tyr66	Arwing	Ar1	Starship (non-captain)	Ar1h2_DAR82592	AGR	V. dahliae	DAR82592	DAR82592_JAKCXG010000013.1	3231814	3234088	-	412
DAR82592_tyr67	Arwing	Ar1	Starship (captain)	Ar1h2_DAR82592	AGR	V. dahliae	DAR82592	DAR82592_JAKCXG010000013.1	3569455	3571201	-	917
DAR82592_tyr70	Arwing	Ar2	other Starship region		AGR	V. dahliae	DAR82592	DAR82592_JAKCXG010000013.1	649431	651793	+	922
DAR82592_tyr69	Arwing	Ar2	Starship (non-captain)	Ar1h2_DAR82592	AGR	V. dahliae	DAR82592	DAR82592_JAKCXG010000013.1	3475543	3477905	-	1080
DAR82592_tyr68	Arwing	Ar4	Starship (non-captain)	Ar1h2_DAR82592	AGR	V. dahliae	DAR82592	DAR82592_JAKCXG010000013.1	3112422	3114109	+	655
DAR82592_tyr65	Enterprise	En1	other Starship region		AGR	V. dahliae	DAR82592	DAR82592_JAKCXG010000013.1	752164	754586	-	705
DAR82592_g5874.t1	Phoenix	Ph1	unaffiliated		AGR	V. dahliae	DAR82592	DAR82592_JAKCXG010000013.1	587601	590222	+	1182
DAR82592_g6563.t1	Phoenix	Ph1	Starship (non-captain)	Ar1h2_DAR82592	AGR	V. dahliae	DAR82592	DAR82592_JAKCXG010000013.1	3198930	3200603	-	593
DAR82592_g4031.t1	Prometheus	Pr1	Starship (captain)	Pr1h1_DAR82592	core	V. dahliae	DAR82592	DAR82592_JAKCXG010000009.1	783430	784267	+	158
DAR82592_g4032.t1	Prometheus	Pr2	Starship (non-captain)	Pr1h1_DAR82592	AGR	V. dahliae	DAR82592	DAR82592_JAKCXG010000009.1	784271	785178	+	296
DAR83138_tyr76	Arwing	Ar1	Starship (captain)	Ar1h2_DAR83138	AGR	V. dahliae	DAR83138	DAR83138_JAKCXJ010000008.1	3576543	3578290	-	974
DAR83138_tyr79	Arwing	Ar2	other Starship region		AGR	V. dahliae	DAR83138	DAR83138_JAKCXJ010000008.1	652164	654529	+	1184
DAR83138_tyr78	Arwing	Ar2	Starship (non-captain)	Ar1h2_DAR83138	AGR	V. dahliae	DAR83138	DAR83138_JAKCXJ010000008.1	3483426	3485789	-	1124
DAR83138_tyr77	Arwing	Ar4	Starship (non-captain)	Ar1h2_DAR83138	AGR	V. dahliae	DAR83138	DAR83138_JAKCXJ010000008.1	3119745	3121492	+	700
DAR83138_g6211.t1	Enterprise	En1	other Starship region		AGR	V. dahliae	DAR83138	DAR83138_JAKCXJ010000008.1	755084	757591	-	809
DAR83138_g6178.t1	Phoenix	Ph1	unaffiliated		AGR	V. dahliae	DAR83138	DAR83138_JAKCXJ010000008.1	590217	592838	+	1182
DAR83138_g6896.t1_g6896.t2_g6896.t3	Phoenix	Ph1	Starship (non-captain)	Ar1h2_DAR83138	AGR	V. dahliae	DAR83138	DAR83138_JAKCXJ010000008.1	3205630	3208170	-	604
DAR83138_g4093.t1	Prometheus	Pr1	other Starship region		core	V. dahliae	DAR83138	DAR83138_JAKCXJ010000005.1	1791463	1792300	+	158
DAR83138_g4094.t1	Prometheus	Pr2	other Starship region		AGR	V. dahliae	DAR83138	DAR83138_JAKCXJ010000005.1	1792304	1793211	+	296
DAR83143_tyr91	Arwing	Ar1	other Starship region		AGR	V. dahliae	DAR83143	DAR83143_JAKCXK010000007.1	19676	21423	-	974
DAR83143_tyr83	Arwing	Ar1	other Starship region		AGR	V. dahliae	DAR83143	DAR83143_JAKCXK010000008.1	266711	268458	-	974
DAR83143_tyr90	Arwing	Ar1	other Starship region		AGR	V. dahliae	DAR83143	DAR83143_JAKCXK010000019.1	30535	32282	-	974
DAR83143_tyr84	Arwing	Ar2	other Starship region		AGR	V. dahliae	DAR83143	DAR83143_JAKCXK010000008.1	172668	175033	-	1185
DAR83143_tyr93	Arwing	Ar2	other Starship region		AGR	V. dahliae	DAR83143	DAR83143_JAKCXK010000014.1	653650	656015	+	1184
DAR83143_tyr89	Arwing	Ar4	other Starship region		AGR	V. dahliae	DAR83143	DAR83143_JAKCXK010000006.1	2432490	2434237	+	700
DAR83143_tyr92	Arwing	Ar4	other Starship region		AGR	V. dahliae	DAR83143	DAR83143_JAKCXK010000007.1	35171	36191	+	218
DAR83143_g5863.t1	Enterprise	En1	other Starship region		AGR	V. dahliae	DAR83143	DAR83143_JAKCXK010000006.1	73331	75837	-	865
DAR83143_g6544.t1	Phoenix	Ph1	other Starship region		AGR	V. dahliae	DAR83143	DAR83143_JAKCXK010000006.1	2518407	2520947	-	606
DAR83143_g8931.t1	Phoenix	Ph1	unaffiliated		AGR	V. dahliae	DAR83143	DAR83143_JAKCXK010000014.1	591693	594314	+	1182
DAR83143_g4040.t1	Prometheus	Pr1	Starship (captain)	Pr1h1_DAR83143	core	V. dahliae	DAR83143	DAR83143_JAKCXK010000003.1	1791246	1792087	+	199
DAR83143_g4041.t1	Prometheus	Pr2	Starship (non-captain)	Pr1h1_DAR83143	AGR	V. dahliae	DAR83143	DAR83143_JAKCXK010000003.1	1792091	1792998	+	296
DAR83175_tyr101	Arwing	Ar1	other Starship region		AGR	V. dahliae	DAR83175	DAR83175_JAKCXF010000018.1	1021313	1023060	-	974
DAR83175_tyr104	Arwing	Ar1	other Starship region		AGR	V. dahliae	DAR83175	DAR83175_JAKCXF010000020.1	9195	10941	-	956
DAR83175_tyr98	Arwing	Ar2	other Starship region		AGR	V. dahliae	DAR83175	DAR83175_JAKCXF010000016.1	653227	655592	+	1184
DAR83175_tyr103	Arwing	Ar2	other Starship region		AGR	V. dahliae	DAR83175	DAR83175_JAKCXF010000019.1	164582	166947	-	1184
DAR83175_tyr102	Arwing	Ar4	other Starship region		AGR	V. dahliae	DAR83175	DAR83175_JAKCXF010000018.1	901234	902969	+	693
DAR83175_g6039.t1_g6039.t2_g6039.t3_g6039.t4	Enterprise	En1	other Starship region		AGR	V. dahliae	DAR83175	DAR83175_JAKCXF010000016.1	756025	758607	-	821
DAR83175_g6013.t1	Phoenix	Ph1	unaffiliated		AGR	V. dahliae	DAR83175	DAR83175_JAKCXF010000016.1	591276	593897	+	1182
DAR83175_g6719.t1_g6719.t2_g6719.t3	Phoenix	Ph1	other Starship region		AGR	V. dahliae	DAR83175	DAR83175_JAKCXF010000018.1	987871	989627	-	615
DAR83175_g4084.t1	Prometheus	Pr1	Starship (captain)	Pr1h1_DAR83175	core	V. dahliae	DAR83175	DAR83175_JAKCXF010000011.1	1790427	1791268	+	199
DAR83175_g4085.t1	Prometheus	Pr2	Starship (non-captain)	Pr1h1_DAR83175	AGR	V. dahliae	DAR83175	DAR83175_JAKCXF010000011.1	1791272	1792179	+	296
DK045_tyr110	Arwing	Ar1	other Starship region		AGR	V. dahliae	DK045	DK045_JAWIIH010000009.1	752239	753986	+	971
DK045_tyr112	Arwing	Ar1	other Starship region		AGR	V. dahliae	DK045	DK045_JAWIIH010000011.1	19407	21154	-	984
DK045_tyr109	Arwing	Ar2	other Starship region		AGR	V. dahliae	DK045	DK045_JAWIIH010000007.1	93577	95942	-	1180
DK045_tyr114	Arwing	Ar2	other Starship region		AGR	V. dahliae	DK045	DK045_JAWIIH010000012.1	140494	142859	+	1182
DK045_g9859.t1_g9859.t2	Arwing	Ar3	other Starship region		AGR	V. dahliae	DK045	DK045_JAWIIH010000012.1	30095	32437	+	422
DK045_tyr108	Arwing	Ar4	other Starship region		AGR	V. dahliae	DK045	DK045_JAWIIH010000007.1	170319	172066	-	695
DK045_tyr111	Arwing	Ar4	other Starship region		AGR	V. dahliae	DK045	DK045_JAWIIH010000010.1	15213	16960	-	671
DK045_tyr107	Galactica	Ga1	Starship (captain)	Ga1h1_DK045	AGR	V. dahliae	DK045	DK045_JAWIIH010000007.1	2231928	2233629	+	519
DK045_g527.t1	Prometheus	Pr1	unaffiliated		core	V. dahliae	DK045	DK045_JAWIIH010000001.1	1744002	1744840	+	174
DK045_g528.t1	Prometheus	Pr2	unaffiliated		core	V. dahliae	DK045	DK045_JAWIIH010000001.1	1744844	1745207	+	123
GF1192_tyr130	Arwing	Ar1	Starship (captain)	Ar1h1_GF1192	AGR	V. dahliae	GF1192	GF1192_JACOQX010000009.1	2530173	2531880	+	728
GF1192_tyr129	Arwing	Ar1	Starship (non-captain)	Ar1h1_GF1192	AGR	V. dahliae	GF1192	GF1192_JACOQX010000009.1	3069538	3071285	-	956
GF1192_tyr131	Arwing	Ar2	Starship (non-captain)	Ar1h1_GF1192	AGR	V. dahliae	GF1192	GF1192_JACOQX010000009.1	2718343	2720708	+	1182
GF1192_g5770.t1_g5770.t2	Arwing	Ar3	Starship (non-captain)	Ar1h1_GF1192	AGR	V. dahliae	GF1192	GF1192_JACOQX010000009.1	2615757	2618099	+	423
GF1192_g7989.t1	Prometheus	Pr1	unaffiliated		core	V. dahliae	GF1192	GF1192_JACOQX010000012.1	186774	187612	-	174
GF1207_tyr138	Arwing	Ar1	other Starship region		AGR	V. dahliae	GF1207	GF1207_tig00000014	34697	36439	-	813
GF1207_tyr139	Arwing	Ar1	other Starship region		AGR	V. dahliae	GF1207	GF1207_tig00000016	410160	411784	+	699
GF1207_tyr140	Arwing	Ar1	other Starship region		AGR	V. dahliae	GF1207	GF1207_tig00000063	1032676	1034361	+	688
GF1207_tyr142	Arwing	Ar1	other Starship region		AGR	V. dahliae	GF1207	GF1207_tig00000064	318498	320243	-	896
GF1207_tyr135	Arwing	Ar2	other Starship region		AGR	V. dahliae	GF1207	GF1207_tig00000019	197121	199475	+	971
GF1207_g7355.t1	Arwing	Ar3	Starship (captain)	Ar3h1_GF1207	AGR	V. dahliae	GF1207	GF1207_tig00000064	222228	224478	-	545
GF1207_g5385.t1	Phoenix	Ph1	other Starship region		AGR	V. dahliae	GF1207	GF1207_tig00000019	93573	95699	-	659
GF1207_g6260.t1_g6260.t2	Prometheus	Pr1	unaffiliated		core	V. dahliae	GF1207	GF1207_tig00000061	1712769	1713607	+	174
GF1207_tyr137	Prometheus	Pr2	unaffiliated		core	V. dahliae	GF1207	GF1207_tig00000061	1713611	1713974	+	123
GF1207_tyr133	Serenity	Se1	other Starship region		AGR	V. dahliae	GF1207	GF1207_tig00000019	96978	98444	+	425
GF1207_g8099.t1_g8100.t1	Serenity	Se1	unaffiliated		AGR	V. dahliae	GF1207	GF1207_tig00000064	2948481	2950339	-	534
GF1300_tyr146	Arwing	Ar1	Starship (captain)	Ar1h1_GF1300	AGR	V. dahliae	GF1300	GF1300_JACOQY010000003.1	2530325	2532032	+	728
GF1300_tyr145	Arwing	Ar1	Starship (non-captain)	Ar1h1_GF1300	AGR	V. dahliae	GF1300	GF1300_JACOQY010000003.1	3069636	3071383	-	956
GF1300_tyr147	Arwing	Ar2	Starship (non-captain)	Ar1h1_GF1300	AGR	V. dahliae	GF1300	GF1300_JACOQY010000003.1	2718509	2720874	+	1182
GF1300_g3280.t1_g3280.t2	Arwing	Ar3	Starship (non-captain)	Ar1h1_GF1300	AGR	V. dahliae	GF1300	GF1300_JACOQY010000003.1	2615909	2618251	+	423
GF1300_g4115.t1	Prometheus	Pr1	unaffiliated		core	V. dahliae	GF1300	GF1300_JACOQY010000004.1	1983892	1984730	-	174
Gf-Ca2_tyr116	Arwing	Ar1	other Starship region		AGR	V. dahliae	Gf-Ca2	Gf-Ca2_tig00000007	2446201	2447887	+	865
Gf-Ca2_g4880.t1	Arwing	Ar1	other Starship region		AGR	V. dahliae	Gf-Ca2	Gf-Ca2_tig00000009	927289	929031	+	813
Gf-Ca2_tyr119	Arwing	Ar1	other Starship region		AGR	V. dahliae	Gf-Ca2	Gf-Ca2_tig00000012	22845	24531	-	873
Gf-Ca2_g8807.t1_g8807.t2	Arwing	Ar1	other Starship region		AGR	V. dahliae	Gf-Ca2	Gf-Ca2_tig00000028	3640660	3642405	+	914
Gf-Ca2_tyr122	Arwing	Ar1	other Starship region		AGR	V. dahliae	Gf-Ca2	Gf-Ca2_tig00000029	625	2301	+	861
Gf-Ca2_tyr127	Arwing	Ar1	other Starship region		AGR	V. dahliae	Gf-Ca2	Gf-Ca2_tig00000031	70830	72575	-	896
Gf-Ca2_tyr126	Arwing	Ar2	other Starship region		AGR	V. dahliae	Gf-Ca2	Gf-Ca2_tig00000030	336654	339017	+	1078
Gf-Ca2_tyr115	Arwing	Ar3	other Starship region		AGR	V. dahliae	Gf-Ca2	Gf-Ca2_tig00000005	16000	18209	-	990
Gf-Ca2_g8834.t1	Arwing	Ar3	other Starship region		AGR	V. dahliae	Gf-Ca2	Gf-Ca2_tig00000030	226777	228066	+	229
Gf-Ca2_g8819.t1	Phoenix	Ph1	other Starship region		AGR	V. dahliae	Gf-Ca2	Gf-Ca2_tig00000030	122934	124797	-	579
Gf-Ca2_g4095.t1_g4095.t2	Prometheus	Pr1	unaffiliated		core	V. dahliae	Gf-Ca2	Gf-Ca2_tig00000008	3156331	3157169	-	174
Gf-Ca2_g8075.t1	Serenity	Se1	unaffiliated		AGR	V. dahliae	Gf-Ca2	Gf-Ca2_tig00000028	1009280	1011226	+	735
Gf-Ca2_g8820.t1	Serenity	Se1	other Starship region		AGR	V. dahliae	Gf-Ca2	Gf-Ca2_tig00000030	126226	128008	+	598
Gf-Cb5_tyr152	Arwing	Ar1	Starship (captain)	Ar1h1_Gf-Cb5	AGR	V. dahliae	Gf-Cb5	Gf-Cb5_JACORA010000014.1	945898	947605	+	728
Gf-Cb5_tyr151	Arwing	Ar1	Starship (non-captain)	Ar1h1_Gf-Cb5	AGR	V. dahliae	Gf-Cb5	Gf-Cb5_JACORA010000014.1	1478077	1479824	-	956
Gf-Cb5_tyr153	Arwing	Ar2	Starship (non-captain)	Ar1h1_Gf-Cb5	AGR	V. dahliae	Gf-Cb5	Gf-Cb5_JACORA010000014.1	1134138	1136503	+	1182
Gf-Cb5_g8293.t1_g8293.t2	Arwing	Ar3	Starship (non-captain)	Ar1h1_Gf-Cb5	AGR	V. dahliae	Gf-Cb5	Gf-Cb5_JACORA010000014.1	1031533	1033875	+	423
Gf-Cb5_g5729.t1	Prometheus	Pr1	unaffiliated		core	V. dahliae	Gf-Cb5	Gf-Cb5_JACORA010000008.1	1813543	1814381	-	174
Gf-Cb5_g8861.t1_g8861.t2	Serenity	Se1	Starship (captain)	Se1h2_Gf-Cb5	AGR	V. dahliae	Gf-Cb5	Gf-Cb5_JACORA010000015.1	843067	845087	-	1152
HoMCF_tyr159	Arwing	Ar1	other Starship region		AGR	V. dahliae	HoMCF	HoMCF_tig00000067	246094	247831	+	693
HoMCF_tyr164	Arwing	Ar2	other Starship region		AGR	V. dahliae	HoMCF	HoMCF_tig00000126	18698	20623	+	522
HoMCF_tyr163	Arwing	Ar3	other Starship region		AGR	V. dahliae	HoMCF	HoMCF_tig00000120	15117	17050	-	246
HoMCF_g6890.t1	Enterprise	En1	unaffiliated		AGR	V. dahliae	HoMCF	HoMCF_tig00000179	116557	119025	-	728
HoMCF_tyr155	Enterprise	En1	other Starship region		AGR	V. dahliae	HoMCF	HoMCF_tig00000207	52999	55170	-	562
HoMCF_g1572.t1_g1572.t2_g1572.t3_g1572.t4	Prometheus	Pr2	unaffiliated		core	V. dahliae	HoMCF	HoMCF_tig00000039	239619	240011	-	45
HoMCF_g1572.t1_g1572.t2_g1572.t3_g1572.t4	Prometheus	Pr2	unaffiliated		core	V. dahliae	HoMCF	HoMCF_tig00000039	240023	240846	-	154
HoMCF_g6882.t1_g6882.t2_g6883.t1	Serenity	Se1	other Starship region		AGR	V. dahliae	HoMCF	HoMCF_tig00000179	17219	19233	+	876
HoMCF_g6913.t1	Serenity	Se1	unaffiliated		core	V. dahliae	HoMCF	HoMCF_tig00000184	33730	35570	-	775
HoMCF_g8143.t1	Serenity	Se1	unaffiliated		AGR	V. dahliae	HoMCF	HoMCF_tig00000209	96107	97930	-	700
HoMCLT_tyr167	Arwing	Ar1	Starship (non-captain)	Ar1h1_HoMCLT	AGR	V. dahliae	HoMCLT	HoMCLT_JACORC010000004.1	926469	928216	+	956
HoMCLT_tyr166	Arwing	Ar1	Starship (captain)	Ar1h1_HoMCLT	AGR	V. dahliae	HoMCLT	HoMCLT_JACORC010000004.1	1465848	1467555	-	728
HoMCLT_tyr168	Arwing	Ar2	Starship (non-captain)	Ar1h1_HoMCLT	AGR	V. dahliae	HoMCLT	HoMCLT_JACORC010000004.1	1277006	1279371	-	1182
HoMCLT_g3003.t1_g3003.t2	Arwing	Ar3	Starship (non-captain)	Ar1h1_HoMCLT	AGR	V. dahliae	HoMCLT	HoMCLT_JACORC010000004.1	1379630	1381972	-	423
HoMCLT_g4094.t1	Prometheus	Pr1	unaffiliated		core	V. dahliae	HoMCLT	HoMCLT_JACORC010000005.1	1844047	1844885	-	174
I1V_tyr178	Arwing	Ar1	other Starship region		AGR	V. dahliae	I1V	I1V_tig00000025	8948	10632	-	875
I1V_tyr180	Arwing	Ar1	other Starship region		AGR	V. dahliae	I1V	I1V_tig00000029	115402	117089	-	944
I1V_tyr172	Arwing	Ar1	other Starship region		AGR	V. dahliae	I1V	I1V_tig00000213	21416	23099	-	822
I1V_tyr173	Arwing	Ar1	other Starship region		AGR	V. dahliae	I1V	I1V_tig00000213	36850	37870	+	357
I1V_tyr175	Arwing	Ar1	other Starship region		AGR	V. dahliae	I1V	I1V_tig00000216	14027	15047	-	361
I1V_tyr170	Arwing	Ar3	other Starship region		AGR	V. dahliae	I1V	I1V_tig00000212	205899	208189	-	1137
I1V_tyr174	Arwing	Ar7	other Starship region		AGR	V. dahliae	I1V	I1V_tig00000214	115	627	+	172
I1V_tyr179	Phoenix	Ph1	other Starship region		AGR	V. dahliae	I1V	I1V_tig00000029	29851	32391	+	708
I1V_tyr176	Prometheus	Pr1	other Starship region		core	V. dahliae	I1V	I1V_tig00000190	2790	3387	+	125
I1V_tyr177	Prometheus	Pr2	other Starship region		AGR	V. dahliae	I1V	I1V_tig00000190	3391	3926	+	134
I1V_tyr171	Serenity	Se1	unaffiliated		AGR	V. dahliae	I1V	I1V_tig00000060	295979	297551	+	599
JR2_tyr192	Arwing	Ar1	Starship (non-captain)	Ar4h1_JR2	AGR	V. dahliae	JR2	JR2_4	1363908	1365655	+	969	Ar1a	a
JR2_tyr196	Arwing	Ar1	Starship (captain)	Ar1h1_JR2	AGR	V. dahliae	JR2	JR2_5	566597	568340	+	692	Ar1b	b
JR2_tyr195	Arwing	Ar1	Starship (non-captain)	Ar1h1_JR2	AGR	V. dahliae	JR2	JR2_5	1058623	1060370	-	979	Ar1c	c
JR2_Chr5g02600a-00001	Arwing	Ar2	Starship (non-captain)	Ar1h1_JR2	AGR	V. dahliae	JR2	JR2_5	912060	914425	+	1182	Ar2
JR2_Chr5g02330a-00001	Arwing	Ar3	Starship (non-captain)	Ar1h1_JR2	AGR	V. dahliae	JR2	JR2_5	808609	810951	+	422	Ar3
JR2_tyr190	Arwing	Ar4	Starship (captain)	Ar4h1_JR2	AGR	V. dahliae	JR2	JR2_4	940945	943305	+	377	Ar4a	a
JR2_tyr191	Arwing	Ar4	Starship (non-captain)	Ar4h1_JR2	AGR	V. dahliae	JR2	JR2_4	1474859	1476606	-	703	Ar4b	b
JR2_Chr2g10660a-00001	Enterprise	En1	Starship (non-captain)	Se1h1_JR2	AGR	V. dahliae	JR2	JR2_2	3327718	3330300	+	775	En1a	a
JR2_Chr5g10610a-00001_Chr5g10620a-00001	Enterprise	En1	other Starship region		AGR	V. dahliae	JR2	JR2_5	3556330	3558954	+	873	En1b	b
JR2_Chr4g03350a-00001	Phoenix	Ph1	Starship (non-captain)	Ar4h1_JR2	AGR	V. dahliae	JR2	JR2_4	1030106	1032645	-	764	Ph1a	a
JR2_Chr4g03590a-00001	Phoenix	Ph1	Starship (non-captain)	Ar4h1_JR2	AGR	V. dahliae	JR2	JR2_4	1098179	1100324	-	825	Ph1b	b
JR2_Chr2g11730a-00001	Prometheus	Pr2	unaffiliated		core	V. dahliae	JR2	JR2_2	3778992	3779384	-	45	Pr2
JR2_Chr2g11730a-00001	Prometheus	Pr2	unaffiliated		core	V. dahliae	JR2	JR2_2	3779388	3780224	-	207	Pr2
JR2_tyr186	Serenity	Se1	other Starship region		core	V. dahliae	JR2	JR2_2	2878322	2879619	+	768	Se1a	a
JR2_Chr2g09750a-00001	Serenity	Se1	other Starship region		AGR	V. dahliae	JR2	JR2_2	3000575	3002595	-	1138	Se1b	b
JR2_Chr2g10040a-00001	Serenity	Se1	Starship (captain)	Se1h1_JR2	AGR	V. dahliae	JR2	JR2_2	3122730	3124750	+	1277	Se1c	c
JR2_tyr188	Serenity	Se1	Starship (non-captain)	Ar4h1_JR2	AGR	V. dahliae	JR2	JR2_4	1101593	1103379	+	842	Se1d	d
MPI-CAGE_tyr203	Arwing	Ar1	Starship (non-captain)	Ar4h1_MPI-CAGE	AGR	V. dahliae	MPI-CAGE	MPI-CAGE_JAHEWJ010000011.1	1190732	1192479	+	969
MPI-CAGE_tyr204	Arwing	Ar1	other Starship region		AGR	V. dahliae	MPI-CAGE	MPI-CAGE_JAHEWJ010000112.1	2	1122	+	496
MPI-CAGE_tyr201	Arwing	Ar4	Starship (captain)	Ar4h1_MPI-CAGE	AGR	V. dahliae	MPI-CAGE	MPI-CAGE_JAHEWJ010000011.1	918849	921209	+	385
MPI-CAGE_tyr202	Arwing	Ar4	Starship (non-captain)	Ar4h1_MPI-CAGE	AGR	V. dahliae	MPI-CAGE	MPI-CAGE_JAHEWJ010000011.1	1461522	1463269	-	703
MPI-CAGE_tyr206	Arwing	Ar4	unaffiliated		core	V. dahliae	MPI-CAGE	MPI-CAGE_JAHEWJ010000048.1	2195	3942	-	703
MPI-CAGE_tyr205	Arwing	Ar4	other Starship region		AGR	V. dahliae	MPI-CAGE	MPI-CAGE_JAHEWJ010000064.1	44743	46487	-	720
MPI-CAGE_g1280.t1_g1280.t2	Enterprise	En1	Starship (non-captain)	Se1h1_MPI-CAGE_a	AGR	V. dahliae	MPI-CAGE	MPI-CAGE_JAHEWJ010000002.1	1950977	1953601	+	873
MPI-CAGE_g2458.t1_g2458.t2_g2458.t3	Enterprise	En1	Starship (non-captain)	Se1h1_MPI-CAGE_b	AGR	V. dahliae	MPI-CAGE	MPI-CAGE_JAHEWJ010000004.1	941843	944425	+	775
MPI-CAGE_g6371.t1	Phoenix	Ph1	Starship (non-captain)	Ar4h1_MPI-CAGE	AGR	V. dahliae	MPI-CAGE	MPI-CAGE_JAHEWJ010000011.1	1303580	1305725	+	825
MPI-CAGE_g6385.t1	Phoenix	Ph1	Starship (non-captain)	Ar4h1_MPI-CAGE	AGR	V. dahliae	MPI-CAGE	MPI-CAGE_JAHEWJ010000011.1	1371259	1373798	+	764
MPI-CAGE_g2361.t1	Prometheus	Pr1	unaffiliated		core	V. dahliae	MPI-CAGE	MPI-CAGE_JAHEWJ010000004.1	482133	482969	+	207
MPI-CAGE_g2362.t1	Prometheus	Pr2	unaffiliated		core	V. dahliae	MPI-CAGE	MPI-CAGE_JAHEWJ010000004.1	483106	483396	+	80
MPI-CAGE_g1323.t1_g1323.t2_g1323.t3	Serenity	Se1	Starship (captain)	Se1h1_MPI-CAGE_a	AGR	V. dahliae	MPI-CAGE	MPI-CAGE_JAHEWJ010000002.1	2098711	2100020	-	836
MPI-CAGE_g2507.t1_g2507.t2_g2507.t3_g2507.t4	Serenity	Se1	Starship (captain)	Se1h1_MPI-CAGE_b	AGR	V. dahliae	MPI-CAGE	MPI-CAGE_JAHEWJ010000004.1	1122281	1124301	-	1277
MPI-CAGE_g2540.t1_g2540.t2_g2540.t3	Serenity	Se1	other Starship region		AGR	V. dahliae	MPI-CAGE	MPI-CAGE_JAHEWJ010000004.1	1250019	1252039	+	1136
MPI-CAGE_g2570.t1	Serenity	Se1	other Starship region		core	V. dahliae	MPI-CAGE	MPI-CAGE_JAHEWJ010000004.1	1372761	1374058	-	768
MPI-CAGE_g6370.t1	Serenity	Se1	Starship (non-captain)	Ar4h1_MPI-CAGE	AGR	V. dahliae	MPI-CAGE	MPI-CAGE_JAHEWJ010000011.1	1300525	1302311	-	842
MUCL9792_g2195.t1	Arwing	Ar5	unaffiliated		AGR	V. tricorpus	MUCL9792	MUCL9792_JPET01000001.1	7446361	7448771	-	500
MUCL9792_tyr219	Clade3 unclassified	Cl1	unaffiliated		AGR	V. tricorpus	MUCL9792	MUCL9792_JPET01000008.1	362811	363533	+	78
MUCL9792_g5174.t1_g5174.t2	Enterprise	En1	unaffiliated		AGR	V. tricorpus	MUCL9792	MUCL9792_JPET01000003.1	643217	645835	-	896
MUCL9792_g10014.t1_g10014.t2	Enterprise	En3	unaffiliated		AGR	V. tricorpus	MUCL9792	MUCL9792_JPET01000008.1	1009702	1012309	-	1034
MUCL9792_tyr221	Galactica	Ga1	unaffiliated		core	V. tricorpus	MUCL9792	MUCL9792_JPET01000052.1	12	990	+	242
MUCL9792_tyr218	Galactica	Ga5	unaffiliated		AGR	V. tricorpus	MUCL9792	MUCL9792_JPET01000007.1	1495819	1496951	+	386
MUCL9792_g2189.t1	Phoenix	Ph1	unaffiliated		AGR	V. tricorpus	MUCL9792	MUCL9792_JPET01000001.1	7409129	7411657	+	941
PD401_g7253.t1	Arwing	Ar5	unaffiliated		core	V. klebahnii	PD401	PD401_Chr5	1818255	1820656	-	501
PD401_g10752.t1_g10752.t2_g10752.t3	Enterprise	En1	other Starship region		AGR	V. klebahnii	PD401	PD401_UnplacedScaffolds	260857	263455	-	900
PD401_g5658.t1	Enterprise	En3	unaffiliated		core	V. klebahnii	PD401	PD401_Chr4	418356	420963	-	1032
PD401_tyr224	Galactica	Ga1	other Starship region		core	V. klebahnii	PD401	PD401_Chr5	387122	388854	+	627
PD401_tyr226	Galactica	Ga2	unaffiliated		core	V. klebahnii	PD401	PD401_Chr6	2010633	2013296	-	511
PD401_g8352.t1	Phoenix	Ph1	unaffiliated		AGR	V. klebahnii	PD401	PD401_Chr6	1724088	1726616	+	936
PD401_tyr227	Phoenix	Ph8	unaffiliated		core	V. klebahnii	PD401	PD401_Chr6	1982449	1982739	-	74
PD401_g5557.t1	Serenity	Se1	unaffiliated		AGR	V. klebahnii	PD401	PD401_Chr4	29426	31438	+	995
PD589_tyr243	Arwing	Ar1	other Starship region		AGR	V. longisporum	PD589	PD589_Chr12	1996481	1998227	-	950
PD589_tyr242	Arwing	Ar1	other Starship region		AGR	V. longisporum	PD589	PD589_Chr12	2307710	2310051	-	444
PD589_tyr235	Arwing	Ar1	other Starship region		AGR	V. longisporum	PD589	PD589_Chr4	5020740	5022720	-	328
PD589_tyr236	Arwing	Ar1	unaffiliated		AGR	V. longisporum	PD589	PD589_Chr4	5220578	5222325	-	1001
PD589_tyr245	Arwing	Ar2	other Starship region		AGR	V. longisporum	PD589	PD589_Chr12	2267761	2270091	-	1103
PD589_tyr239	Arwing	Ar2	other Starship region		AGR	V. longisporum	PD589	PD589_Chr6	4481704	4484069	+	1184
PD589_tyr244	Arwing	Ar4	other Starship region		AGR	V. longisporum	PD589	PD589_Chr12	1905264	1906951	+	655
PD589_tyr230	Enterprise	En1	other Starship region		AGR	V. longisporum	PD589	PD589_Chr1	1193605	1196229	+	873
PD589_tyr241	Phoenix	Ph1	other Starship region		AGR	V. longisporum	PD589	PD589_Chr12	1962722	1965259	-	604
PD589_tyr247	Phoenix	Ph1	other Starship region		AGR	V. longisporum	PD589	PD589_UnplacedScaffolds	411085	413620	+	608
PD589_tyr246	Phoenix	Ph1	other Starship region		AGR	V. longisporum	PD589	PD589_UnplacedScaffolds	728210	730745	-	608
PD589_tyr233	Serenity	Se1	other Starship region		AGR	V. longisporum	PD589	PD589_Chr1	1266225	1268251	+	1295
PD589_tyr231	Serenity	Se1	other Starship region		core	V. longisporum	PD589	PD589_Chr1	1470181	1471840	+	266
PD589_tyr232	Serenity	Se1	unaffiliated		core	V. longisporum	PD589	PD589_Chr1	3338375	3340385	-	772
PD589_tyr234	Serenity	Se1	unaffiliated		AGR	V. longisporum	PD589	PD589_Chr4	4728970	4730755	-	611
PD589_tyr240	Serenity	Se1	other Starship region		AGR	V. longisporum	PD589	PD589_Chr6	3923990	3926008	-	958
PD589_tyr238	Serenity	Se1	unaffiliated		AGR	V. longisporum	PD589	PD589_Chr6	4431815	4433600	+	605
PD589_tyr237	Serenity	Se2	unaffiliated		core	V. longisporum	PD589	PD589_Chr4	4939502	4940925	+	221
PD593_tyr250	Clade3 unclassified	Cl1	unaffiliated		AGR	V. tricorpus	PD593	PD593_Chr8	370869	371591	+	78
PD593_g8944.t1	Phoenix	Ph1	unaffiliated		AGR	V. tricorpus	PD593	PD593_Chr6	3474885	3477413	-	941
PD593_g271.t1	Serenity	Se1	Starship (captain)	Se1h3_PD593	AGR	V. tricorpus	PD593	PD593_Chr1	1002251	1004271	+	1243
PD618_g8199.t1_g8199.t2	Arwing	Ar3	other Starship region		AGR	V. isaacii	PD618	PD618_Chr6	1738613	1740973	-	928
PD618_tyr254	Arwing	Ar9	Starship (captain)	Ar9h1_PD618	core	V. isaacii	PD618	PD618_Chr3	807413	807855	+	99
PD618_tyr255	Galactica	Ga1	Starship (captain)	Ga1h2_PD618	core	V. isaacii	PD618	PD618_Chr5	2442573	2444307	+	628
PD618_g37.t1	Phoenix	Ph1	unaffiliated		AGR	V. isaacii	PD618	PD618_Chr1	107721	110247	+	786
PD618_g473.t1	Phoenix	Ph1	unaffiliated		AGR	V. isaacii	PD618	PD618_Chr1	1557172	1559724	+	968
PD618_g10687.t1	Phoenix	Ph2	unaffiliated		core	V. isaacii	PD618	PD618_UnplacedScaffolds	318218	318823	+	338
PD618_g2751.t1	Prometheus	Pr1	unaffiliated		core	V. isaacii	PD618	PD618_Chr2	685116	687387	-	672
PD618_g7681.t1	Serenity	Se1	unaffiliated		AGR	V. isaacii	PD618	PD618_Chr5	3500047	3502067	+	1232
PD659_g4467.t1_g4467.t2_g4468.t1	Arwing	Ar3	unaffiliated		AGR	V. klebahnii	PD659	PD659_chr19.1	454661	456909	+	745
PD659_g6354.t1	Arwing	Ar5	unaffiliated		AGR	V. klebahnii	PD659	PD659_chr26.1	21243	23644	-	501
PD659_tyr260	Arwing	Ar5	unaffiliated		AGR	V. klebahnii	PD659	PD659_chr4.1	1092681	1095075	-	518
PD659_g6420.t1_g6420.t2	Enterprise	En1	other Starship region		AGR	V. klebahnii	PD659	PD659_chr28.1	12480	15077	-	895
PD659_tyr266	Galactica	Ga2	unaffiliated		AGR	V. klebahnii	PD659	PD659_chr8.1	101611	104274	-	517
PD659_g7182.t1_g7182.t2_g7183.t1_g7183.t2	Phoenix	Ph1	unaffiliated		AGR	V. klebahnii	PD659	PD659_chr35.1	1	1581	+	541
PD659_g9766.t1	Phoenix	Ph1	unaffiliated		AGR	V. klebahnii	PD659	PD659_chr8.1	71180	73749	-	664
PD659_g6409.t1	Phoenix	Ph2	unaffiliated		AGR	V. klebahnii	PD659	PD659_chr27.1	146049	146648	-	342
PD659_g9767.t1	Phoenix	Ph7	unaffiliated		AGR	V. klebahnii	PD659	PD659_chr8.1	76774	77250	-	54
PD659_g7197.t1	Prometheus	Pr1	unaffiliated		AGR	V. klebahnii	PD659	PD659_chr38.1	19044	20352	+	408
PD659_g1799.t1_g1800.t1	Serenity	Se1	unaffiliated		AGR	V. klebahnii	PD659	PD659_chr11.1	55876	57888	+	991
PD660_g10355.t1_g10355.t2	Arwing	Ar3	Starship (captain)	Ar3h2_PD660	AGR	V. isaacii	PD660	PD660_chr9.1	1013082	1015434	+	929
PD660_tyr278	Arwing	Ar8	Starship (captain)	Ar8h1_PD660	AGR	V. isaacii	PD660	PD660_chr5.1	632016	632225	-	44
PD660_g6570.t1	Enterprise	En1	other Starship region		AGR	V. isaacii	PD660	PD660_chr4.1	2459024	2461621	+	904
PD660_tyr270	Galactica	Ga2	unaffiliated		AGR	V. isaacii	PD660	PD660_chr3.1	2388907	2391570	+	517
PD660_g4878.t1_g4879.t1_g4879.t2	Phoenix	Ph1	unaffiliated		AGR	V. isaacii	PD660	PD660_chr21.1	306208	309078	+	653
PD660_g5082.t1_g5082.t2	Phoenix	Ph1	unaffiliated		AGR	V. isaacii	PD660	PD660_chr26.1	8567	10042	+	593
PD660_g5137.t1	Phoenix	Ph1	Starship (captain)	Ph1h3_PD660	AGR	V. isaacii	PD660	PD660_chr3.1	209114	211531	-	871
PD660_g5824.t1_g5824.t2	Phoenix	Ph1	unaffiliated		AGR	V. isaacii	PD660	PD660_chr3.1	2414546	2416843	+	616
PD660_g8294.t1	Phoenix	Ph1	unaffiliated		AGR	V. isaacii	PD660	PD660_chr6.1	49569	51609	-	735
PD660_g5099.t1	Phoenix	Ph2	unaffiliated		AGR	V. isaacii	PD660	PD660_chr29.1	3863	4462	+	343
PD660_tyr280	Phoenix	Ph6	unaffiliated		AGR	V. isaacii	PD660	PD660_chr6.1	33310	34325	+	328
PD660_g5030.t1	Prometheus	Pr1	unaffiliated		AGR	V. isaacii	PD660	PD660_chr24.1	478	1786	-	408
PD660_g5085.t1	Prometheus	Pr3	unaffiliated		AGR	V. isaacii	PD660	PD660_chr26.1	28293	28716	-	89
PD660_tyr279	Serenity	Se1	unaffiliated		AGR	V. isaacii	PD660	PD660_chr5.1	43553	45573	-	1232
PD670_tyr284	Arwing	Ar3	Starship (captain)	Ar3h3_PD670	AGR	V. albo-atrum	PD670	PD670_scaffold2.1	1284321	1286692	-	901
PD670_g9699.t1_g9699.t2	Enterprise	En1	unaffiliated		AGR	V. albo-atrum	PD670	PD670_scaffold7.1	1111881	1114499	+	896
PD670_g7750.t1	Galactica	Ga2	unaffiliated		AGR	V. albo-atrum	PD670	PD670_scaffold5.1	86672	89078	-	486
PD670_g4772.t1	Phoenix	Ph1	unaffiliated		AGR	V. albo-atrum	PD670	PD670_scaffold2.1	5200154	5202682	-	941
PD670_tyr290	Prometheus	Pr5	unaffiliated		AGR	V. albo-atrum	PD670	PD670_scaffold23.1	44306	44482	-	48
PD670_g3066.t1_g3066.t2_g3066.t3	Serenity	Se1	other Starship region		AGR	V. albo-atrum	PD670	PD670_scaffold16.1	280945	282965	+	1239
PD670_g6759.t1_g6759.t2_g6759.t3	Serenity	Se1	unaffiliated		AGR	V. albo-atrum	PD670	PD670_scaffold36.1	1	1667	-	1006
PD683_tyr293	Arwing	Ar1	other Starship region		AGR	V. alfalfae	PD683	PD683_UnplacedScaffolds	29061	31694	-	459
PD683_tyr293	Arwing	Ar1	other Starship region		AGR	V. alfalfae	PD683	PD683_UnplacedScaffolds	29061	31694	-	459
PD683_tyr293	Arwing	Ar1	other Starship region		AGR	V. alfalfae	PD683	PD683_UnplacedScaffolds	29061	31694	-	459
PD683_tyr293	Arwing	Ar1	other Starship region		AGR	V. alfalfae	PD683	PD683_UnplacedScaffolds	29061	31694	-	459
PD683_tyr294	Arwing	Ar1	other Starship region		AGR	V. alfalfae	PD683	PD683_UnplacedScaffolds	431888	433635	-	974
PD683_tyr296	Arwing	Ar2	other Starship region		AGR	V. alfalfae	PD683	PD683_UnplacedScaffolds	410995	413326	-	1187
PD683_tyr295	Arwing	Ar4	other Starship region		AGR	V. alfalfae	PD683	PD683_UnplacedScaffolds	287431	289178	+	689
PD683_g9476.t1_g9476.t2	Clade3 unclassified	Cl3	unaffiliated		core	V. alfalfae	PD683	PD683_Chr8	1665586	1667910	+	213
PD683_g6178.t1_g6178.t2_g6178.t3	Phoenix	Ph1	other Starship region		AGR	V. alfalfae	PD683	PD683_Chr5	18325	20864	-	762
PD736_g5486.t1	Clade3 unclassified	Cl2	unaffiliated		AGR	V. zaregamsianum	PD736	PD736_chr2.1	1859741	1860366	+	136
PD736_g4121.t1	Enterprise	En3	unaffiliated		AGR	V. zaregamsianum	PD736	PD736_chr15.1	661877	664484	+	1038
PD736_tyr298	Galactica	Ga1	unaffiliated		AGR	V. zaregamsianum	PD736	PD736_chr18.1	675699	677433	+	628
PD736_g5913.t1	Galactica	Ga2	unaffiliated		AGR	V. zaregamsianum	PD736	PD736_chr20.1	41812	44467	-	537
PD736_g6071.t1_g6072.t1	Phoenix	Ph1	unaffiliated		AGR	V. zaregamsianum	PD736	PD736_chr20.1	614937	617051	+	649
PD736_g6072.t1	Phoenix	Ph1	unaffiliated		core	V. zaregamsianum	PD736	PD736_chr20.1	618428	619846	+	597
PD736_g6852.t1	Phoenix	Ph1	unaffiliated		AGR	V. zaregamsianum	PD736	PD736_chr29.1	59317	60838	-	605
PD736_g7699.t1_g7699.t2	Phoenix	Ph1	unaffiliated		AGR	V. zaregamsianum	PD736	PD736_chr39.1	9735	12563	+	879
PD736_g8416.t1	Phoenix	Ph1	unaffiliated		AGR	V. zaregamsianum	PD736	PD736_chr43.1	6060	6888	+	364
PD736_g2737.t1_g2738.t1_g2738.t2_g2739.t1	Phoenix	Ph3	unaffiliated		AGR	V. zaregamsianum	PD736	PD736_chr10.1	1250213	1252543	+	593
PD736_g8414.t1	Prometheus	Pr1	unaffiliated		AGR	V. zaregamsianum	PD736	PD736_chr40.1	12494	13462	+	292
PD736_tyr301	Prometheus	Pr3	unaffiliated		AGR	V. zaregamsianum	PD736	PD736_chr20.1	485157	485414	+	48
PD736_g6801.t1	Prometheus	Pr4	unaffiliated		AGR	V. zaregamsianum	PD736	PD736_chr26.1	54755	56654	-	533
PD739_tyr322	Clade3 unclassified	Cl2	unaffiliated		core	V. zaregamsianum	PD739	PD739_Chr7	2895594	2895993	+	77
PD739_g8415.t1	Clade3 unclassified	Cl4	Starship (captain)	Cl4h1_PD739	core	V. zaregamsianum	PD739	PD739_Chr6	1167551	1168752	-	185
PD739_g1523.t1	Enterprise	En3	Starship (captain)	En3h1_PD739	core	V. zaregamsianum	PD739	PD739_Chr1	5085456	5088063	+	1036
PD739_g8253.t1	Galactica	Ga2	unaffiliated		core	V. zaregamsianum	PD739	PD739_Chr6	654923	657578	-	537
PD739_tyr312	Galactica	Ga4	unaffiliated		core	V. zaregamsianum	PD739	PD739_Chr2	3507516	3508031	+	105
PD739_g7001.t1	Phoenix	Ph1	unaffiliated		AGR	V. zaregamsianum	PD739	PD739_Chr5	3663	6264	+	776
PD739_g7001.t1	Phoenix	Ph1	unaffiliated		AGR	V. zaregamsianum	PD739	PD739_Chr5	3663	6264	+	776
PD739_g7001.t1	Phoenix	Ph1	unaffiliated		AGR	V. zaregamsianum	PD739	PD739_Chr5	3663	6264	+	776
PD739_g7001.t1	Phoenix	Ph1	unaffiliated		AGR	V. zaregamsianum	PD739	PD739_Chr5	3663	6264	+	776
PD739_g8175.t1	Phoenix	Ph1	unaffiliated		AGR	V. zaregamsianum	PD739	PD739_Chr6	185725	188243	+	787
PD739_g8178.t1	Phoenix	Ph1	unaffiliated		AGR	V. zaregamsianum	PD739	PD739_Chr6	234834	236355	-	605
PD739_tyr314	Phoenix	Ph3	unaffiliated		core	V. zaregamsianum	PD739	PD739_Chr4	3752301	3753482	-	210
PD739_tyr313	Phoenix	Ph4	Starship (captain)	Ph4h1_PD739	core	V. zaregamsianum	PD739	PD739_Chr3	4461154	4462312	+	149
PD739_g11354.t1	Prometheus	Pr1	unaffiliated		core	V. zaregamsianum	PD739	PD739_UnplacedScaffold	102064	103032	+	292
PD739_g8212.t1	Prometheus	Pr4	unaffiliated		core	V. zaregamsianum	PD739	PD739_Chr6	405855	407523	+	444
PD739_tyr315	Prometheus	Pr5	unaffiliated		core	V. zaregamsianum	PD739	PD739_Chr4	29685	29861	-	48
PD739_tyr311	Prometheus	Pr6	unaffiliated		core	V. zaregamsianum	PD739	PD739_Chr1	2063813	2064302	-	141
PD747_g7333.t1	Phoenix	Ph1	unaffiliated		AGR	V. albo-atrum	PD747	PD747_Chr5	903289	905817	+	941
PD747_g5433.t1	Serenity	Se1	unaffiliated		AGR	V. albo-atrum	PD747	PD747_Chr3	3674300	3676320	+	1240
S011_tyr338	Arwing	Ar1	other Starship region		AGR	V. dahliae	S011	S011_JADFUI010000010.1	2736622	2738369	+	970
S011_tyr328	Arwing	Ar1	other Starship region		AGR	V. dahliae	S011	S011_MU211481.1	15272	17019	-	966
S011_tyr339	Arwing	Ar2	other Starship region		AGR	V. dahliae	S011	S011_JADFUI010000010.1	2937335	2939690	-	1408
S011_g6342.t1_g6342.t2	Arwing	Ar4	other Starship region		AGR	V. dahliae	S011	S011_MU211481.1	1185125	1186872	+	697
S011_tyr327	Arwing	Ar4	other Starship region		AGR	V. dahliae	S011	S011_MU211481.1	5813244	5815598	+	478
S011_g2556.t1_g2556.t2	Arwing	Ar5	Starship (captain)	Ar5h1_S011	AGR	V. dahliae	S011	S011_JADFUI010000007.1	3684706	3687104	+	493
S011_tyr326	Enterprise	En2	other Starship region		AGR	V. dahliae	S011	S011_MU211481.1	168409	170884	+	628
S011_g5745.t1	Phoenix	Ph1	other Starship region		AGR	V. dahliae	S011	S011_JADFUI010000010.1	2950794	2953333	+	758
S011_g5734.t1	Phoenix	Ph5	unaffiliated		AGR	V. dahliae	S011	S011_JADFUI010000010.1	2851970	2854003	+	315
S011_g2227.t1	Prometheus	Pr1	unaffiliated		AGR	V. dahliae	S011	S011_JADFUI010000007.1	2567421	2569649	-	769
S011_g6966.t1	Prometheus	Pr1	other Starship region		core	V. dahliae	S011	S011_MU211481.1	3963093	3963934	-	199
S011_tyr330	Prometheus	Pr2	other Starship region		AGR	V. dahliae	S011	S011_MU211481.1	3962182	3963089	-	296
S011_g2755.t1_g2755.t2_g2755.t3	Serenity	Se1	other Starship region		AGR	V. dahliae	S011	S011_JADFUI010000007.1	4408580	4410600	-	1281
S011_g5665.t1_g5665.t2	Serenity	Se1	other Starship region		core	V. dahliae	S011	S011_JADFUI010000010.1	2587333	2589353	-	1132
S011_g5969.t1_g5969.t2_g5969.t3	Serenity	Se1	other Starship region		AGR	V. dahliae	S011	S011_JADFUI010000012.1	47916	49936	-	1279
S011_g8617.t1	Serenity	Se1	unaffiliated		core	V. dahliae	S011	S011_MU211482.1	283698	284996	-	741
S011_g8695.t1_g8695.t2	Serenity	Se1	other Starship region		AGR	V. dahliae	S011	S011_MU211482.1	671703	673722	-	1288
S011_tyr342	Serenity	Se2	unaffiliated		AGR	V. dahliae	S011	S011_JADFUI010000010.1	2428153	2428968	+	222
S023_g2694.t1_g2694.t2_g2694.t3	Enterprise	En1	unaffiliated		AGR	V. dahliae	S023	S023_JADFUJ010000002.1	1788714	1791306	-	892
S023_g8934.t1_g8934.t2_g8934.t3_g8934.t4	Enterprise	En1	Starship (non-captain)	Se1h1_S023	AGR	V. dahliae	S023	S023_JADFUJ010000009.1	298600	301209	-	777
S023_g8967.t1_g8967.t2_g8967.t3	Enterprise	En1	Starship (non-captain)	Se1h1_S023	AGR	V. dahliae	S023	S023_JADFUJ010000009.1	472827	475451	+	875
S023_g2715.t1	Prometheus	Pr1	unaffiliated		core	V. dahliae	S023	S023_JADFUJ010000002.1	1933998	1934834	+	207
S023_g2716.t1	Prometheus	Pr2	unaffiliated		core	V. dahliae	S023	S023_JADFUJ010000002.1	1934971	1935261	+	80
S023_g2680.t1_g2680.t2	Serenity	Se1	other Starship region		AGR	V. dahliae	S023	S023_JADFUJ010000002.1	1689082	1691102	+	1151
S023_g2797.t1_g2797.t2	Serenity	Se1	unaffiliated		AGR	V. dahliae	S023	S023_JADFUJ010000002.1	2292162	2294182	-	1132
S023_g8881.t1_g8881.t2	Serenity	Se1	Starship (captain)	Se1h1_S023	AGR	V. dahliae	S023	S023_JADFUJ010000009.1	47174	49194	+	1127
T2_tyr357	Arwing	Ar1	unaffiliated		AGR	V. nonalfalfae	T2	T2_Chr8	1340228	1341295	+	305
T2_tyr356	Arwing	Ar1	unaffiliated		AGR	V. nonalfalfae	T2	T2_Chr8	1485408	1487290	-	902
T2_tyr356	Arwing	Ar1	unaffiliated		AGR	V. nonalfalfae	T2	T2_Chr8	1485408	1487290	-	902
T2_tyr356	Arwing	Ar1	unaffiliated		AGR	V. nonalfalfae	T2	T2_Chr8	1485408	1487290	-	902
T2_tyr356	Arwing	Ar1	unaffiliated		AGR	V. nonalfalfae	T2	T2_Chr8	1485408	1487290	-	902
T2_tyr363	Arwing	Ar1	unaffiliated		AGR	V. nonalfalfae	T2	T2_UnplacedScaffolds	1203714	1204799	-	156
T2_tyr364	Arwing	Ar1	unaffiliated		AGR	V. nonalfalfae	T2	T2_UnplacedScaffolds	1936878	1938069	-	642
T2_g9788.t1	Arwing	Ar1	unaffiliated		AGR	V. nonalfalfae	T2	T2_UnplacedScaffolds	1979127	1980651	-	279
T2_g3383.t1_g3383.t2	Arwing	Ar3	other Starship region		AGR	V. nonalfalfae	T2	T2_Chr2	3819929	3822271	+	422
T2_tyr355	Arwing	Ar3	unaffiliated		AGR	V. nonalfalfae	T2	T2_Chr2	3925463	3928085	+	1056
T2_tyr355	Arwing	Ar3	unaffiliated		AGR	V. nonalfalfae	T2	T2_Chr2	3925463	3928085	+	1056
T2_tyr355	Arwing	Ar3	unaffiliated		AGR	V. nonalfalfae	T2	T2_Chr2	3925463	3928085	+	1056
T2_tyr355	Arwing	Ar3	unaffiliated		AGR	V. nonalfalfae	T2	T2_Chr2	3925463	3928085	+	1056
T2_tyr354	Arwing	Ar4	unaffiliated		AGR	V. nonalfalfae	T2	T2_Chr2	3807757	3809502	+	803
T2_tyr353	Arwing	Ar4	other Starship region		AGR	V. nonalfalfae	T2	T2_Chr2	3955643	3957393	-	679
T2_tyr365	Arwing	Ar4	other Starship region		AGR	V. nonalfalfae	T2	T2_UnplacedScaffolds	1216964	1217984	+	218
T2_g9739.t1_g9739.t2_g9739.t3	Enterprise	En1	other Starship region		AGR	V. nonalfalfae	T2	T2_UnplacedScaffolds	1398599	1401182	+	890
T2_g9539.t1	Phoenix	Ph1	other Starship region		core	V. nonalfalfae	T2	T2_UnplacedScaffolds	114255	116876	+	1185
T2_g9571.t1	Phoenix	Ph1	other Starship region		AGR	V. nonalfalfae	T2	T2_UnplacedScaffolds	351611	353756	+	825
T2_g9585.t1_g9585.t2_g9585.t3	Phoenix	Ph1	other Starship region		AGR	V. nonalfalfae	T2	T2_UnplacedScaffolds	419472	422011	+	764
T2_g9570.t1	Serenity	Se1	other Starship region		AGR	V. nonalfalfae	T2	T2_UnplacedScaffolds	348556	350342	-	842
T2_tyr366	Serenity	Se2	unaffiliated		core	V. nonalfalfae	T2	T2_UnplacedScaffolds	456358	457892	+	454
TO22_tyr376	Arwing	Ar1	other Starship region		AGR	V. dahliae	TO22	TO22_JACORB010000005.1	5284	6971	-	929
TO22_tyr378	Arwing	Ar1	other Starship region		AGR	V. dahliae	TO22	TO22_JACORB010000010.1	14668	16414	-	907
TO22_tyr368	Arwing	Ar1	other Starship region		AGR	V. dahliae	TO22	TO22_JACORB010000011.1	17675	19423	-	839
TO22_tyr373	Arwing	Ar1	other Starship region		AGR	V. dahliae	TO22	TO22_JACORB010000013.1	87703	89450	-	984
TO22_tyr374	Arwing	Ar1	other Starship region		AGR	V. dahliae	TO22	TO22_JACORB010000014.1	68938	70625	-	929
TO22_tyr372	Arwing	Ar2	other Starship region		AGR	V. dahliae	TO22	TO22_JACORB010000012.1	508889	511254	+	1182
TO22_g9758.t1_g9758.t2	Arwing	Ar3	other Starship region		AGR	V. dahliae	TO22	TO22_JACORB010000012.1	294011	295964	-	558
TO22_g9779.t1	Phoenix	Ph1	other Starship region		AGR	V. dahliae	TO22	TO22_JACORB010000012.1	404869	407014	-	825
TO22_g3140.t1	Prometheus	Pr1	unaffiliated		core	V. dahliae	TO22	TO22_JACORB010000002.1	3169749	3170587	-	174
TO22_g6660.t1	Serenity	Se1	unaffiliated		AGR	V. dahliae	TO22	TO22_JACORB010000005.1	2648583	2650595	-	1000
TO22_g9780.t1	Serenity	Se1	other Starship region		AGR	V. dahliae	TO22	TO22_JACORB010000012.1	408283	410069	+	840
Ud1-4-1_tyr383	Arwing	Ar1	other Starship region		AGR	V. dahliae	Ud1-4-1	Ud1-4-1_JACOQZ010000003.1	3657334	3659081	+	971
Ud1-4-1_tyr389	Arwing	Ar1	other Starship region		AGR	V. dahliae	Ud1-4-1	Ud1-4-1_JACOQZ010000009.1	2458403	2460150	+	984
Ud1-4-1_tyr390	Arwing	Ar1	other Starship region		AGR	V. dahliae	Ud1-4-1	Ud1-4-1_JACOQZ010000010.1	16388	18135	-	971
Ud1-4-1_tyr379	Arwing	Ar1	unaffiliated		AGR	V. dahliae	Ud1-4-1	Ud1-4-1_JACOQZ010000011.1	431396	433142	+	887
Ud1-4-1_tyr380	Arwing	Ar1	other Starship region		AGR	V. dahliae	Ud1-4-1	Ud1-4-1_JACOQZ010000015.1	70682	72429	-	981
Ud1-4-1_tyr381	Arwing	Ar1	other Starship region		AGR	V. dahliae	Ud1-4-1	Ud1-4-1_JACOQZ010000017.1	15822	17570	-	977
Ud1-4-1_tyr388	Arwing	Ar2	other Starship region		AGR	V. dahliae	Ud1-4-1	Ud1-4-1_JACOQZ010000004.1	53889	56254	-	1182
Ud1-4-1_tyr387	Arwing	Ar3	other Starship region		AGR	V. dahliae	Ud1-4-1	Ud1-4-1_JACOQZ010000004.1	164211	166553	-	422
Ud1-4-1_tyr385	Phoenix	Ph1	other Starship region		AGR	V. dahliae	Ud1-4-1	Ud1-4-1_JACOQZ010000004.1	268572	270717	+	825
Ud1-4-1_tyr382	Prometheus	Pr1	unaffiliated		core	V. dahliae	Ud1-4-1	Ud1-4-1_JACOQZ010000002.1	3170414	3171252	-	174
Ud1-4-1_tyr384	Serenity	Se1	unaffiliated		AGR	V. dahliae	Ud1-4-1	Ud1-4-1_JACOQZ010000003.1	1013407	1015419	+	1000
Ud1-4-1_tyr386	Serenity	Se1	other Starship region		AGR	V. dahliae	Ud1-4-1	Ud1-4-1_JACOQZ010000004.1	265517	267303	-	840
V13_g9369.t1_g9369.t2	Prometheus	Pr2	unaffiliated		core	V. dahliae	V13	V13_tig00000082	7513	8234	+	107
V13_g9369.t1_g9369.t2	Prometheus	Pr2	unaffiliated		core	V. dahliae	V13	V13_tig00000082	8501	8743	+	66
V13_tyr393	Serenity	Se1	other Starship region		AGR	V. dahliae	V13	V13_tig00000051	45538	47545	+	658
VD991_tyr401	Arwing	Ar1	Starship (captain)	Ar1h2_VD991	AGR	V. dahliae	VD991	VD991_CP119264.1	591677	593424	+	974
VD991_tyr400	Arwing	Ar1	Starship (non-captain)	Ar1h2_VD991	AGR	V. dahliae	VD991	VD991_CP119264.1	709622	711369	-	974
VD991_tyr396	Arwing	Ar1	Starship (non-captain)	Ar1h2_VD991	AGR	V. dahliae	VD991	VD991_CP119264.1	1049099	1051521	-	483
VD991_tyr402	Arwing	Ar2	Starship (non-captain)	Ar1h2_VD991	AGR	V. dahliae	VD991	VD991_CP119264.1	953398	955763	-	1185
VD991_tyr399	Arwing	Ar2	other Starship region		AGR	V. dahliae	VD991	VD991_CP119264.1	3462806	3465147	-	369
VD991_g5773.t1_g5773.t2_g5773.t3	Enterprise	En1	other Starship region		AGR	V. dahliae	VD991	VD991_CP119264.1	3359637	3362247	+	892
VD991_g5035.t1	Phoenix	Ph1	Starship (non-captain)	Ar1h2_VD991	AGR	V. dahliae	VD991	VD991_CP119264.1	675321	677301	-	577
VD991_g5806.t1	Phoenix	Ph1	unaffiliated		AGR	V. dahliae	VD991	VD991_CP119264.1	3524556	3527177	-	1182
VD991_g7710.t1	Phoenix	Ph1	Starship (captain)	Ph1h1_VD991	AGR	V. dahliae	VD991	VD991_CP119266.1	2257838	2260452	-	1004
VD991_g8296.t1	Phoenix	Ph1	Starship (captain)	Ph1h2_VD991	AGR	V. dahliae	VD991	VD991_CP119267.1	660726	663320	+	1121
VD991_g3139.t1_g3139.t2	Prometheus	Pr1	Starship (captain)	Pr1h1_VD991	core	V. dahliae	VD991	VD991_CP119262.1	3386040	3386881	-	199
VD991_g3139.t1	Prometheus	Pr2	Starship (non-captain)	Pr1h1_VD991	core	V. dahliae	VD991	VD991_CP119262.1	3385129	3386036	-	296
VL20_tyr408	Arwing	Ar6	unaffiliated		core	V. longisporum	VL20	VL20_Chr2	903219	903484	-	67
VL20_g73.t1_g73.t2_g73.t3	Enterprise	En1	other Starship region		AGR	V. longisporum	VL20	VL20_Chr1	219411	222020	+	777
VL20_g15017.t1_g15017.t2_g15017.t3	Enterprise	En1	other Starship region		AGR	V. longisporum	VL20	VL20_Chr6	2916492	2919116	-	871
VL20_tyr417	Enterprise	En2	Starship (captain)	En2h1_VL20	AGR	V. longisporum	VL20	VL20_Chr7	1721719	1724180	-	1044
VL20_g12023.t1	Phoenix	Ph1	unaffiliated		AGR	V. longisporum	VL20	VL20_Chr4	2496843	2499122	+	881
VL20_g13458.t1	Prometheus	Pr1	unaffiliated		AGR	V. longisporum	VL20	VL20_Chr5	2276518	2276946	-	103
VL20_g95.t1_g95.t2	Serenity	Se1	other Starship region		core	V. longisporum	VL20	VL20_Chr1	349501	351521	-	1138
VL20_g11270.t1_g11270.t2	Serenity	Se1	unaffiliated		core	V. longisporum	VL20	VL20_Chr3	7067047	7069067	+	1137
VL20_tyr412	Serenity	Se1	other Starship region		AGR	V. longisporum	VL20	VL20_Chr4	2544143	2546049	-	1049
VL20_tyr413	Serenity	Se1	unaffiliated		AGR	V. longisporum	VL20	VL20_Chr5	1807354	1809239	+	622
VL20_g14974.t1	Serenity	Se1	other Starship region		AGR	V. longisporum	VL20	VL20_Chr6	2721240	2722885	+	867
VL20_g17578.t1	Serenity	Se1	unaffiliated		AGR	V. longisporum	VL20	VL20_Chr8	3318432	3320218	-	841
VL20_g19039.t1	Serenity	Se1	unaffiliated		AGR	V. longisporum	VL20	VL20_UnplacedScaffolds	743399	744957	-	807
VL20_tyr409	Serenity	Se2	unaffiliated		core	V. longisporum	VL20	VL20_Chr2	5078270	5078803	-	125
VLB2_tyr427	Arwing	Ar1	other Starship region		AGR	V. longisporum	VLB2	VLB2_Chr4	5119711	5121458	+	963
VLB2_tyr426	Arwing	Ar1	other Starship region		AGR	V. longisporum	VLB2	VLB2_Chr4	5235914	5237661	-	969
VLB2_tyr424	Arwing	Ar1	other Starship region		AGR	V. longisporum	VLB2	VLB2_Chr4	5564257	5566679	-	483
VLB2_tyr421	Arwing	Ar6	unaffiliated		core	V. longisporum	VLB2	VLB2_Chr1	3879403	3879668	+	67
VLB2_g6681.t1_g6681.t2_g6681.t3	Enterprise	En1	other Starship region		AGR	V. longisporum	VLB2	VLB2_Chr15	231455	234064	+	777
VLB2_g15052.t1_g15052.t2_g15052.t3	Enterprise	En1	Starship (non-captain)	Se1h1_VLB2	AGR	V. longisporum	VLB2	VLB2_Chr6	4381476	4384100	-	871
VLB2_tyr433	Enterprise	En2	Starship (captain)	En2h1_VLB2	AGR	V. longisporum	VLB2	VLB2_Chr10	1695736	1698197	-	1044
VLB2_g3531.t1	Phoenix	Ph1	unaffiliated		core	V. longisporum	VLB2	VLB2_Chr11	1668383	1670662	+	881
VLB2_g12478.t1_g12478.t2_g12478.t3	Phoenix	Ph1	other Starship region		AGR	V. longisporum	VLB2	VLB2_Chr4	5152583	5155122	+	760
VLB2_g13118.t1	Prometheus	Pr1	unaffiliated		AGR	V. longisporum	VLB2	VLB2_Chr5	2262672	2263100	-	103
VLB2_g308.t1	Serenity	Se1	unaffiliated		AGR	V. longisporum	VLB2	VLB2_Chr1	1320823	1322609	+	841
VLB2_g1927.t1	Serenity	Se1	other Starship region		AGR	V. longisporum	VLB2	VLB2_Chr1	7144061	7146081	-	1139
VLB2_tyr435	Serenity	Se1	other Starship region		core	V. longisporum	VLB2	VLB2_Chr11	1713973	1715879	-	1049
VLB2_g6705.t1	Serenity	Se1	unaffiliated		core	V. longisporum	VLB2	VLB2_Chr15	362227	364247	-	1138
VLB2_tyr428	Serenity	Se1	unaffiliated		AGR	V. longisporum	VLB2	VLB2_Chr5	1785531	1787416	+	622
VLB2_g14307.t1	Serenity	Se1	unaffiliated		AGR	V. longisporum	VLB2	VLB2_Chr6	1609261	1611047	-	845
VLB2_g15010.t1_g15010.t2	Serenity	Se1	Starship (captain)	Se1h1_VLB2	AGR	V. longisporum	VLB2	VLB2_Chr6	4172063	4173708	+	867
VLB2_tyr423	Serenity	Se2	unaffiliated		core	V. longisporum	VLB2	VLB2_Chr3	3270122	3270655	+	125
VT-2A_tyr439	Arwing	Ar1	Starship (non-captain)	Ar1h1_VT-2A	AGR	V. dahliae	VT-2A	VT-2A_tig00000007	907938	909624	+	806
VT-2A_tyr438	Arwing	Ar1	Starship (captain)	Ar1h1_VT-2A	AGR	V. dahliae	VT-2A	VT-2A_tig00000007	1445137	1446822	-	697
VT-2A_tyr440	Arwing	Ar2	Starship (non-captain)	Ar1h1_VT-2A	AGR	V. dahliae	VT-2A	VT-2A_tig00000007	1257105	1259452	-	1047
VT-2A_g1537.t1_g1537.t2_g1538.t1_g1538.t2	Arwing	Ar3	Starship (non-captain)	Ar1h1_VT-2A	AGR	V. dahliae	VT-2A	VT-2A_tig00000007	1360152	1361516	-	208
VT-2A_g5714.t1_g5714.t2	Prometheus	Pr1	unaffiliated		core	V. dahliae	VT-2A	VT-2A_tig00000014	1762329	1763166	+	161
VT-2A_g5715.t1	Prometheus	Pr2	unaffiliated		core	V. dahliae	VT-2A	VT-2A_tig00000014	1763170	1763533	+	123
Vd39_tyr448	Arwing	Ar5	unaffiliated		AGR	V. dahliae	Vd39	Vd39_tig00000115	308083	309198	+	213
Vd39_tyr452	Enterprise	En2	other Starship region		AGR	V. dahliae	Vd39	Vd39_tig00000054	36380	38855	-	628
Vd39_tyr444	Enterprise	En2	other Starship region		AGR	V. dahliae	Vd39	Vd39_tig00000102	35203	37678	+	628
Vd39_g3787.t1	Prometheus	Pr1	unaffiliated		core	V. dahliae	Vd39	Vd39_tig00000036	495513	496354	+	200
Vd39_g3788.t1	Prometheus	Pr2	unaffiliated		core	V. dahliae	Vd39	Vd39_tig00000036	496491	496778	+	82
Vd39_tyr449	Serenity	Se1	other Starship region		core	V. dahliae	Vd39	Vd39_tig00000021	13028	15048	+	1136
Vd39_g4265.t1_g4265.t2	Serenity	Se1	other Starship region		AGR	V. dahliae	Vd39	Vd39_tig00000043	91879	93899	+	1279
Vd39_g8557.t1	Serenity	Se1	unaffiliated		AGR	V. dahliae	Vd39	Vd39_tig00000101	39253	42738	+	989
Vd39_tyr445	Serenity	Se1	other Starship region		AGR	V. dahliae	Vd39	Vd39_tig00000104	53761	55781	-	1133
Vd653_tyr457	Arwing	Ar1	other Starship region		AGR	V. dahliae	Vd653	Vd653_tig00000181	29746	31427	+	587
Vd653_tyr458	Arwing	Ar2	other Starship region		AGR	V. dahliae	Vd653	Vd653_tig00000181	221987	224337	+	796
Vd653_tyr459	Arwing	Ar3	other Starship region		AGR	V. dahliae	Vd653	Vd653_tig00000181	119145	121394	+	281
Vd653_tyr456	Arwing	Ar4	other Starship region		AGR	V. dahliae	Vd653	Vd653_tig00000109	34730	36475	-	814
Vd653_tyr460	Galactica	Ga1	unaffiliated		AGR	V. dahliae	Vd653	Vd653_tig00000017	41740	42517	+	194
Vd653_g9633.t1	Prometheus	Pr1	unaffiliated		core	V. dahliae	Vd653	Vd653_tig00000219	136628	137271	-	153
Vd653_g9632.t1	Prometheus	Pr2	unaffiliated		core	V. dahliae	Vd653	Vd653_tig00000219	136232	136624	-	45
Vd653_g6892.t1	Serenity	Se1	other Starship region		AGR	V. dahliae	Vd653	Vd653_tig00000102	8263	10274	+	642
Vd653_tyr461	Serenity	Se3	unaffiliated		AGR	V. dahliae	Vd653	Vd653_tig00000194	65755	67756	-	467
VdB09_tyr467	Arwing	Ar1	Starship (non-captain)	Ar1h1_VdB09	AGR	V. dahliae	VdB09	VdB09_JAGYYD010000015.1	1771754	1773461	+	638
VdB09_g9610.t1_g9610.t2	Arwing	Ar1	Starship (captain)	Ar1h1_VdB09	AGR	V. dahliae	VdB09	VdB09_JAGYYD010000015.1	2369794	2371541	-	970
VdB09_tyr468	Arwing	Ar2	Starship (non-captain)	Ar1h1_VdB09	AGR	V. dahliae	VdB09	VdB09_JAGYYD010000015.1	1996037	1998402	-	1182
VdB09_g9558.t1_g9558.t2	Arwing	Ar3	Starship (captain)	Ar1h1_VdB09	AGR	V. dahliae	VdB09	VdB09_JAGYYD010000015.1	2106218	2108537	-	362
VdB09_tyr462	Galactica	Ga1	Starship (captain)	Ga1h1_VdB09	AGR	V. dahliae	VdB09	VdB09_JAGYYD010000007.1	730370	732071	-	519
VdB09_g4454.t1	Prometheus	Pr1	unaffiliated		core	V. dahliae	VdB09	VdB09_JAGYYD010000010.1	1775049	1775745	+	157
VdB09_g4455.t1	Prometheus	Pr2	unaffiliated		core	V. dahliae	VdB09	VdB09_JAGYYD010000010.1	1775749	1776112	+	123
VdC07_tyr473	Arwing	Ar1	Starship (non-captain)	Ar1h1_VdC07	AGR	V. dahliae	VdC07	VdC07_JAHAWK010000022.1	274414	276162	+	975
VdC07_tyr472	Arwing	Ar1	Starship (captain)	Ar1h1_VdC07	AGR	V. dahliae	VdC07	VdC07_JAHAWK010000022.1	773474	775221	-	971
VdC07_tyr474	Arwing	Ar2	Starship (non-captain)	Ar1h1_VdC07	AGR	V. dahliae	VdC07	VdC07_JAHAWK010000022.1	420249	422614	-	1182
VdC07_g5563.t1_g5563.t2	Arwing	Ar3	Starship (non-captain)	Ar1h1_VdC07	AGR	V. dahliae	VdC07	VdC07_JAHAWK010000022.1	523656	525996	-	422
VdC07_g4895.t1	Prometheus	Pr1	unaffiliated		core	V. dahliae	VdC07	VdC07_JAHAWK010000021.1	3200745	3201583	-	174
VdC07_g889.t1	Serenity	Se1	unaffiliated		AGR	V. dahliae	VdC07	VdC07_JAHAWK010000007.1	3026757	3028767	-	851
VdH5_tyr483	Arwing	Ar1	other Starship region		AGR	V. dahliae	VdH5	VdH5_tig00000027	33461	35146	-	761
VdH5_tyr481	Arwing	Ar2	Starship (non-captain)	Ar3h1_VdH5	AGR	V. dahliae	VdH5	VdH5_tig00000026	699960	702319	-	881
VdH5_g9134.t1_g9134.t2	Arwing	Ar3	Starship (captain)	Ar3h1_VdH5	AGR	V. dahliae	VdH5	VdH5_tig00000026	803791	805166	-	168
VdH5_tyr480	Arwing	Ar4	other Starship region		AGR	V. dahliae	VdH5	VdH5_tig00000026	480331	482014	+	659
VdH5_tyr475	Galactica	Ga1	unaffiliated		AGR	V. dahliae	VdH5	VdH5_tig00000001	7121377	7122153	+	194
VdH5_tyr476	Galactica	Ga3	unaffiliated		AGR	V. dahliae	VdH5	VdH5_tig00000001	7128988	7129457	-	116
VdH5_g2885.t1	Prometheus	Pr1	unaffiliated		core	V. dahliae	VdH5	VdH5_tig00000003	3047453	3048284	-	158
VdH5_tyr479	Prometheus	Pr2	unaffiliated		core	V. dahliae	VdH5	VdH5_tig00000003	3047057	3047449	-	45
VdH5_tyr477	Serenity	Se1	other Starship region		AGR	V. dahliae	VdH5	VdH5_tig00000002	39279	41118	-	872
VdH5_g9372.t1	Serenity	Se1	unaffiliated		AGR	V. dahliae	VdH5	VdH5_tig00000027	861507	863513	-	518
VdLs16_tyr493	Arwing	Ar1	other Starship region		AGR	V. dahliae	VdLs16	VdLs16_JABBIU010000010.1	5548	7295	-	971
VdLs16_tyr494	Arwing	Ar1	other Starship region		AGR	V. dahliae	VdLs16	VdLs16_JABBIU010000011.1	89715	91462	-	984
VdLs16_tyr489	Arwing	Ar1	other Starship region		AGR	V. dahliae	VdLs16	VdLs16_MU047872.1	186446	188193	-	971
VdLs16_tyr492	Arwing	Ar1	other Starship region		AGR	V. dahliae	VdLs16	VdLs16_MU047873.1	182508	184256	-	839
VdLs16_tyr499	Arwing	Ar2	other Starship region		AGR	V. dahliae	VdLs16	VdLs16_JABBIU010000015.1	52863	55228	-	1182
VdLs16_g7287.t1_g7287.t2	Arwing	Ar3	other Starship region		AGR	V. dahliae	VdLs16	VdLs16_JABBIU010000015.1	163206	165548	-	422
VdLs16_tyr495	Galactica	Ga2	unaffiliated		AGR	V. dahliae	VdLs16	VdLs16_JABBIU010000012.1	174428	177091	+	517
VdLs16_g2308.t1_g2309.t1	Phoenix	Ph1	unaffiliated		AGR	V. dahliae	VdLs16	VdLs16_JABBIU010000001.1	7798048	7800538	-	772
VdLs16_g7225.t1	Phoenix	Ph1	unaffiliated		AGR	V. dahliae	VdLs16	VdLs16_JABBIU010000012.1	209297	211825	+	793
VdLs16_g7327.t1	Phoenix	Ph1	other Starship region		AGR	V. dahliae	VdLs16	VdLs16_MU047872.1	54729	56874	+	825
VdLs16_tyr496	Phoenix	Ph2	unaffiliated		AGR	V. dahliae	VdLs16	VdLs16_JABBIU010000012.1	314824	315423	+	343
VdLs16_g2320.t1	Prometheus	Pr1	unaffiliated		AGR	V. dahliae	VdLs16	VdLs16_JABBIU010000001.1	7838419	7839727	-	408
VdLs16_g4550.t1	Prometheus	Pr1	unaffiliated		core	V. dahliae	VdLs16	VdLs16_JABBIU010000005.1	3024038	3024876	-	174
VdLs16_g7326.t1	Serenity	Se1	other Starship region		AGR	V. dahliae	VdLs16	VdLs16_MU047872.1	51665	53424	-	777
VdLs16_g8116.t1	Serenity	Se1	unaffiliated		AGR	V. dahliae	VdLs16	VdLs16_MU047872.1	2830058	2832070	-	1000
VdLs17_tyr510	Arwing	Ar1	other Starship region		AGR	V. dahliae	VdLs17	VdLs17_CP010983.1	3244393	3246140	+	971
VdLs17_tyr509	Arwing	Ar1	other Starship region		AGR	V. dahliae	VdLs17	VdLs17_CP010983.1	3496849	3498596	-	971
VdLs17_tyr508	Arwing	Ar1	other Starship region		AGR	V. dahliae	VdLs17	VdLs17_CP010983.1	3757985	3760005	-	262
VdLs17_tyr511	Arwing	Ar3	unaffiliated		AGR	V. dahliae	VdLs17	VdLs17_CP010983.1	3694505	3696411	-	732
VdLs17_g4194.t1_g4194.t2	Enterprise	En1	other Starship region		AGR	V. dahliae	VdLs17	VdLs17_CP010982.1	2393470	2396094	+	873
VdLs17_g6113.t1_g6113.t2_g6113.t3	Enterprise	En1	other Starship region		AGR	V. dahliae	VdLs17	VdLs17_CP010983.1	3676441	3679051	+	892
VdLs17_g6031.t1_g6031.t2	Phoenix	Ph1	other Starship region		AGR	V. dahliae	VdLs17	VdLs17_CP010983.1	3278498	3281037	+	762
VdLs17_g6060.t1	Phoenix	Ph1	unaffiliated		AGR	V. dahliae	VdLs17	VdLs17_CP010983.1	3367629	3369062	+	553
VdLs17_g4116.t1	Prometheus	Pr1	unaffiliated		core	V. dahliae	VdLs17	VdLs17_CP010982.1	2036133	2036969	+	207
VdLs17_g4117.t1	Prometheus	Pr2	unaffiliated		core	V. dahliae	VdLs17	VdLs17_CP010982.1	2037106	2037396	+	80
VdLs17_g4114.t1	Serenity	Se1	unaffiliated		AGR	V. dahliae	VdLs17	VdLs17_CP010982.1	2005778	2007087	-	836
VdLs17_g5251.t1_g5251.t2	Serenity	Se1	other Starship region		AGR	V. dahliae	VdLs17	VdLs17_CP010983.1	310468	312494	+	1295
VdLs17_g5302.t1	Serenity	Se1	other Starship region		core	V. dahliae	VdLs17	VdLs17_CP010983.1	503929	505686	+	786
VdR1_tyr515	Arwing	Ar1	other Starship region		AGR	V. dahliae	VdR1	VdR1_tig00000041	305594	307338	-	914
VdR1_tyr519	Arwing	Ar1	other Starship region		AGR	V. dahliae	VdR1	VdR1_tig00000043	132141	133826	-	712
VdR1_tyr516	Arwing	Ar2	Starship (non-captain)	Ar3h1_VdR1	AGR	V. dahliae	VdR1	VdR1_tig00000041	111972	114217	-	821
VdR1_g8437.t1_g8437.t2	Arwing	Ar3	Starship (captain)	Ar3h1_VdR1	AGR	V. dahliae	VdR1	VdR1_tig00000041	215904	217281	-	268
VdR1_tyr521	Galactica	Ga1	unaffiliated		AGR	V. dahliae	VdR1	VdR1_tig00000013	42844	43620	+	194
VdR1_g518.t1	Prometheus	Pr1	unaffiliated		core	V. dahliae	VdR1	VdR1_tig00000002	1675965	1676797	+	158
VdR1_tyr514	Prometheus	Pr2	unaffiliated		core	V. dahliae	VdR1	VdR1_tig00000002	1676934	1677224	+	80
VdR1_g6170.t1	Serenity	Se1	other Starship region		AGR	V. dahliae	VdR1	VdR1_tig00000012	40888	42726	-	705
VdR1_tyr518	Serenity	Se3	unaffiliated		AGR	V. dahliae	VdR1	VdR1_tig00000042	821617	823624	+	482
Vi01_g3230.t1_g3230.t2	Arwing	Ar3	Starship (captain)	Ar3h4_Vi01	AGR	V. isaacii	Vi01	Vi01_chr20.1	105181	107134	-	744
Vi01_tyr524	Prometheus	Pr3	unaffiliated		AGR	V. isaacii	Vi01	Vi01_chr31.1	393890	394334	-	86
Vi01_tyr523	Serenity	Se1	unaffiliated		AGR	V. isaacii	Vi01	Vi01_chr20.1	564063	565438	+	825
Vt305_g7399.t1	Arwing	Ar5	unaffiliated		AGR	V. isaacii	Vt305	Vt305_chr48.1	214929	217330	+	495
Vt305_g660.t1_g660.t2	Enterprise	En1	unaffiliated		AGR	V. isaacii	Vt305	Vt305_chr103.1	15	2491	-	894
Vt305_g674.t1	Phoenix	Ph1	unaffiliated		AGR	V. isaacii	Vt305	Vt305_chr105.1	14199	15371	-	497
Vt305_g5539.t1	Phoenix	Ph1	unaffiliated		AGR	V. isaacii	Vt305	Vt305_chr35.1	13255	15402	-	728
Vt305_g6666.t1	Phoenix	Ph1	unaffiliated		AGR	V. isaacii	Vt305	Vt305_chr40.1	363343	364618	+	439
Vt305_g9992.t1	Phoenix	Ph1	unaffiliated		AGR	V. isaacii	Vt305	Vt305_chr80.1	75209	77737	+	941
WCS072_tyr533	Arwing	Ar1	other Starship region		AGR	V. nonalfalfae	WCS072	WCS072_CP069138.1	3857644	3859391	+	971
WCS072_tyr532	Arwing	Ar1	other Starship region		AGR	V. nonalfalfae	WCS072	WCS072_CP069138.1	4350195	4351942	-	979
WCS072_tyr534	Arwing	Ar2	other Starship region		AGR	V. nonalfalfae	WCS072	WCS072_CP069138.1	4203590	4205955	+	1182
WCS072_tyr531	Arwing	Ar3	other Starship region		AGR	V. nonalfalfae	WCS072	WCS072_CP069138.1	4100131	4102473	+	422
WCS072_tyr535	Phoenix	Ph1	unaffiliated		AGR	V. nonalfalfae	WCS072	WCS072_CP069140.1	197650	200185	-	798
WCS072_tyr536	Serenity	Se2	unaffiliated		core	V. nonalfalfae	WCS072	WCS072_CP069140.1	205997	207531	-	454
XJ511_tyr545	Arwing	Ar1	other Starship region		AGR	V. dahliae	XJ511	XJ511_WJDV01000004.1	95968	97714	-	985
XJ511_tyr546	Arwing	Ar1	other Starship region		AGR	V. dahliae	XJ511	XJ511_WJDV01000011.1	564621	566368	+	971
XJ511_g19.t1_g19.t2_g19.t3	Enterprise	En1	other Starship region		AGR	V. dahliae	XJ511	XJ511_WJDV01000001.1	82043	84653	-	892
XJ511_g1402.t1	Phoenix	Ph1	other Starship region		AGR	V. dahliae	XJ511	XJ511_WJDV01000002.1	266792	268770	-	573
XJ511_g1416.t1	Phoenix	Ph1	other Starship region		AGR	V. dahliae	XJ511	XJ511_WJDV01000002.1	334830	336696	-	734
XJ511_g1457.t1	Phoenix	Ph1	Starship (captain)	Ph1h4_XJ511	AGR	V. dahliae	XJ511	XJ511_WJDV01000002.1	563161	565782	-	1185
XJ511_g125.t1	Prometheus	Pr1	unaffiliated		core	V. dahliae	XJ511	XJ511_WJDV01000001.1	548686	549522	-	207
XJ511_g124.t1	Prometheus	Pr2	unaffiliated		core	V. dahliae	XJ511	XJ511_WJDV01000001.1	548290	548682	-	45
XJ511_g71.t1_g71.t2	Serenity	Se1	other Starship region		AGR	V. dahliae	XJ511	XJ511_WJDV01000001.1	279747	281767	-	1277
XJ511_g1417.t1_g1417.t2	Serenity	Se1	other Starship region		AGR	V. dahliae	XJ511	XJ511_WJDV01000002.1	338243	340028	+	828
XJ592_tyr550	Arwing	Ar1	other Starship region		AGR	V. dahliae	XJ592	XJ592_WJDY01000008.1	102108	103855	-	974
XJ592_tyr554	Arwing	Ar1	other Starship region		AGR	V. dahliae	XJ592	XJ592_WJDY01000010.1	591683	593430	+	974
XJ592_tyr558	Arwing	Ar2	other Starship region		AGR	V. dahliae	XJ592	XJ592_WJDY01000011.1	176725	179090	-	1185
XJ592_tyr556	Arwing	Ar2	other Starship region		AGR	V. dahliae	XJ592	XJ592_WJDY01000011.1	375974	378315	-	369
XJ592_tyr551	Arwing	Ar4	other Starship region		AGR	V. dahliae	XJ592	XJ592_WJDY01000008.1	117615	118635	+	218
XJ592_tyr557	Arwing	Ar4	other Starship region		AGR	V. dahliae	XJ592	XJ592_WJDY01000011.1	273113	274860	-	700
XJ592_g9933.t1_g9933.t2_g9933.t3	Enterprise	En1	other Starship region		AGR	V. dahliae	XJ592	XJ592_WJDY01000011.1	477928	480538	-	892
XJ592_g5233.t1	Phoenix	Ph1	Starship (captain)	Ph1h1_XJ592	AGR	V. dahliae	XJ592	XJ592_WJDY01000004.1	2257889	2260503	-	1004
XJ592_g5816.t1	Phoenix	Ph1	Starship (captain)	Ph1h2_XJ592	AGR	V. dahliae	XJ592	XJ592_WJDY01000005.1	661004	663598	+	1121
XJ592_g8281.t1_g8281.t2	Phoenix	Ph1	other Starship region		AGR	V. dahliae	XJ592	XJ592_WJDY01000008.1	17650	20190	+	606
XJ592_g9901.t1	Phoenix	Ph1	unaffiliated		AGR	V. dahliae	XJ592	XJ592_WJDY01000011.1	313007	315628	+	1182
XJ592_g9122.t1	Prometheus	Pr1	Starship (captain)	Pr1h1_XJ592	core	V. dahliae	XJ592	XJ592_WJDY01000009.1	234917	235758	-	199
XJ592_g9121.t1	Prometheus	Pr2	Starship (non-captain)	Pr1h1_XJ592	AGR	V. dahliae	XJ592	XJ592_WJDY01000009.1	234006	234913	-	296

### Sheet: Supplementary Table 5
Supplementary Table 5. Coordinates of Starship regions in Verticillium genomes.
Species	Strain ID	Contig ID	Start	End
Verticillium dahliae	GF1207	GF1207_tig00000001	7830821	7840781
Verticillium dahliae	GF1207	GF1207_tig00000008	1	19280
Verticillium dahliae	GF1207	GF1207_tig00000008	21804	36444
Verticillium dahliae	GF1207	GF1207_tig00000008	42665	64941
Verticillium dahliae	GF1207	GF1207_tig00000008	77455	98083
Verticillium dahliae	GF1207	GF1207_tig00000014	1	42739
Verticillium dahliae	GF1207	GF1207_tig00000016	408929	434787
Verticillium dahliae	GF1207	GF1207_tig00000019	43	17223
Verticillium dahliae	GF1207	GF1207_tig00000019	29907	49445
Verticillium dahliae	GF1207	GF1207_tig00000019	57021	79032
Verticillium dahliae	GF1207	GF1207_tig00000019	79465	102432
Verticillium dahliae	GF1207	GF1207_tig00000019	108774	147103
Verticillium dahliae	GF1207	GF1207_tig00000019	147131	180061
Verticillium dahliae	GF1207	GF1207_tig00000019	188044	263000
Verticillium dahliae	GF1207	GF1207_tig00000063	1031391	1139071
Verticillium dahliae	GF1207	GF1207_tig00000064	1	29642
Verticillium dahliae	GF1207	GF1207_tig00000064	38432	54671
Verticillium dahliae	GF1207	GF1207_tig00000064	55143	114702
Verticillium dahliae	GF1207	GF1207_tig00000064	115197	324964
Verticillium dahliae	Gf-Ca2	Gf-Ca2_tig00000001	8757372	8767380
Verticillium dahliae	Gf-Ca2	Gf-Ca2_tig00000004	1	25910
Verticillium dahliae	Gf-Ca2	Gf-Ca2_tig00000004	34703	50948
Verticillium dahliae	Gf-Ca2	Gf-Ca2_tig00000004	51420	110994
Verticillium dahliae	Gf-Ca2	Gf-Ca2_tig00000004	111489	131530
Verticillium dahliae	Gf-Ca2	Gf-Ca2_tig00000005	1	27434
Verticillium dahliae	Gf-Ca2	Gf-Ca2_tig00000005	35395	62757
Verticillium dahliae	Gf-Ca2	Gf-Ca2_tig00000006	1	68682
Verticillium dahliae	Gf-Ca2	Gf-Ca2_tig00000006	69171	98757
Verticillium dahliae	Gf-Ca2	Gf-Ca2_tig00000007	2444915	2551224
Verticillium dahliae	Gf-Ca2	Gf-Ca2_tig00000009	920987	963761
Verticillium dahliae	Gf-Ca2	Gf-Ca2_tig00000012	2	25821
Verticillium dahliae	Gf-Ca2	Gf-Ca2_tig00000028	3635928	3677372
Verticillium dahliae	Gf-Ca2	Gf-Ca2_tig00000029	1	38759
Verticillium dahliae	Gf-Ca2	Gf-Ca2_tig00000030	1	29066
Verticillium dahliae	Gf-Ca2	Gf-Ca2_tig00000030	29234	46424
Verticillium dahliae	Gf-Ca2	Gf-Ca2_tig00000030	59109	78650
Verticillium dahliae	Gf-Ca2	Gf-Ca2_tig00000030	86233	108276
Verticillium dahliae	Gf-Ca2	Gf-Ca2_tig00000030	108709	131683
Verticillium dahliae	Gf-Ca2	Gf-Ca2_tig00000030	138033	209551
Verticillium dahliae	Gf-Ca2	Gf-Ca2_tig00000030	217510	408467
Verticillium dahliae	Gf-Ca2	Gf-Ca2_tig00000030	410994	425539
Verticillium dahliae	Gf-Ca2	Gf-Ca2_tig00000030	431762	454043
Verticillium dahliae	Gf-Ca2	Gf-Ca2_tig00000030	466564	507227
Verticillium dahliae	Gf-Ca2	Gf-Ca2_tig00000031	2212	77367
Verticillium dahliae	TO22	TO22_JACORB010000001.1	7830744	7840782
Verticillium dahliae	TO22	TO22_JACORB010000005.1	17	11765
Verticillium dahliae	TO22	TO22_JACORB010000009.1	3	45797
Verticillium dahliae	TO22	TO22_JACORB010000010.1	1882	22744
Verticillium dahliae	TO22	TO22_JACORB010000011.1	19	19579
Verticillium dahliae	TO22	TO22_JACORB010000012.1	681	14576
Verticillium dahliae	TO22	TO22_JACORB010000012.1	27127	49469
Verticillium dahliae	TO22	TO22_JACORB010000012.1	55717	70385
Verticillium dahliae	TO22	TO22_JACORB010000012.1	72917	100858
Verticillium dahliae	TO22	TO22_JACORB010000012.1	109678	125957
Verticillium dahliae	TO22	TO22_JACORB010000012.1	126431	328232
Verticillium dahliae	TO22	TO22_JACORB010000012.1	340960	360593
Verticillium dahliae	TO22	TO22_JACORB010000012.1	368190	390294
Verticillium dahliae	TO22	TO22_JACORB010000012.1	390728	413758
Verticillium dahliae	TO22	TO22_JACORB010000012.1	420134	491787
Verticillium dahliae	TO22	TO22_JACORB010000012.1	499796	560678
Verticillium dahliae	TO22	TO22_JACORB010000013.1	1	90683
Verticillium dahliae	TO22	TO22_JACORB010000014.1	1	75419
Verticillium dahliae	VdLs16	VdLs16_JABBIU010000010.1	19	12038
Verticillium dahliae	VdLs16	VdLs16_JABBIU010000011.1	13	92688
Verticillium dahliae	VdLs16	VdLs16_JABBIU010000015.1	2	209755
Verticillium dahliae	VdLs16	VdLs16_JABBIU010000017.1	1	50807
Verticillium dahliae	VdLs16	VdLs16_MU047872.1	1	41609
Verticillium dahliae	VdLs16	VdLs16_MU047872.1	47985	71015
Verticillium dahliae	VdLs16	VdLs16_MU047872.1	71497	93553
Verticillium dahliae	VdLs16	VdLs16_MU047872.1	101150	192935
Verticillium dahliae	VdLs16	VdLs16_MU047873.1	1	185489
Verticillium dahliae	VdLs16	VdLs16_MU047874.1	6087	21765
Verticillium dahliae	VdLs16	VdLs16_MU047874.1	38633	98459
Verticillium dahliae	VdLs16	VdLs16_MU047874.1	98933	115216
Verticillium dahliae	VdLs16	VdLs16_MU047874.1	124035	151984
Verticillium dahliae	VdLs16	VdLs16_MU047874.1	154516	169195
Verticillium dahliae	VdLs16	VdLs16_MU047874.1	175443	197786
Verticillium dahliae	VdLs16	VdLs16_MU047874.1	210338	228676
Verticillium dahliae	VdLs16	VdLs16_MU047874.1	228958	269769
Verticillium dahliae	Ud1-4-1	Ud1-4-1_JACOQZ010000001.1	2850	12888
Verticillium dahliae	Ud1-4-1	Ud1-4-1_JACOQZ010000003.1	3652523	3707975
Verticillium dahliae	Ud1-4-1	Ud1-4-1_JACOQZ010000004.1	1	175771
Verticillium dahliae	Ud1-4-1	Ud1-4-1_JACOQZ010000004.1	183758	255452
Verticillium dahliae	Ud1-4-1	Ud1-4-1_JACOQZ010000004.1	261828	284858
Verticillium dahliae	Ud1-4-1	Ud1-4-1_JACOQZ010000004.1	285340	307396
Verticillium dahliae	Ud1-4-1	Ud1-4-1_JACOQZ010000004.1	314993	334627
Verticillium dahliae	Ud1-4-1	Ud1-4-1_JACOQZ010000004.1	347362	364693
Verticillium dahliae	Ud1-4-1	Ud1-4-1_JACOQZ010000004.1	364982	381180
Verticillium dahliae	Ud1-4-1	Ud1-4-1_JACOQZ010000009.1	2458247	2472245
Verticillium dahliae	Ud1-4-1	Ud1-4-1_JACOQZ010000010.1	1	24468
Verticillium dahliae	Ud1-4-1	Ud1-4-1_JACOQZ010000012.1	153	41148
Verticillium dahliae	Ud1-4-1	Ud1-4-1_JACOQZ010000013.1	1	46691
Verticillium dahliae	Ud1-4-1	Ud1-4-1_JACOQZ010000013.1	47183	106866
Verticillium dahliae	Ud1-4-1	Ud1-4-1_JACOQZ010000013.1	107340	123625
Verticillium dahliae	Ud1-4-1	Ud1-4-1_JACOQZ010000013.1	132448	160400
Verticillium dahliae	Ud1-4-1	Ud1-4-1_JACOQZ010000013.1	162932	177613
Verticillium dahliae	Ud1-4-1	Ud1-4-1_JACOQZ010000013.1	183861	206204
Verticillium dahliae	Ud1-4-1	Ud1-4-1_JACOQZ010000013.1	218756	241293
Verticillium dahliae	Ud1-4-1	Ud1-4-1_JACOQZ010000015.1	1	73663
Verticillium dahliae	Ud1-4-1	Ud1-4-1_JACOQZ010000017.1	1	17726
Verticillium dahliae	VdC07	VdC07_JAHAWK010000022.1	273188	779963
Verticillium dahliae	VdC07	VdC07_JAHAWK010000023.1	2814729	2824742
Verticillium dahliae	VdB09	VdB09_JAGYYD010000007.1	692380	733279
Verticillium dahliae	VdB09	VdB09_JAGYYD010000015.1	1768611	2376279
Verticillium dahliae	DK045	DK045_JAWIIH010000007.1	1	105007
Verticillium dahliae	DK045	DK045_JAWIIH010000007.1	108562	175172
Verticillium dahliae	DK045	DK045_JAWIIH010000007.1	2230719	2271673
Verticillium dahliae	DK045	DK045_JAWIIH010000009.1	747428	927480
Verticillium dahliae	DK045	DK045_JAWIIH010000010.1	1	21705
Verticillium dahliae	DK045	DK045_JAWIIH010000011.1	1	22390
Verticillium dahliae	DK045	DK045_JAWIIH010000012.1	4	160577
Verticillium dahliae	DK045	DK045_JAWIIH010000012.1	160791	246374
Verticillium dahliae	DK045	DK045_JAWIIH010000013.1	13	146492
Verticillium dahliae	VT-2A	VT-2A_tig00000007	903159	1449980
Verticillium dahliae	CBS385.49	CBS385.49_tig00000003	918213	1465525
Verticillium dahliae	GF1192	GF1192_JACOQX010000009.1	2527028	3076028
Verticillium dahliae	HoMCLT	HoMCLT_JACORC010000004.1	921726	1470700
Verticillium dahliae	GF1300	GF1300_JACOQY010000003.1	2527180	3076126
Verticillium dahliae	Gf-Cb5	Gf-Cb5_JACORA010000014.1	942753	1484567
Verticillium dahliae	Gf-Cb5	Gf-Cb5_JACORA010000015.1	431051	846219
Verticillium dahliae	JR2	JR2_2	2876672	3003727
Verticillium dahliae	JR2	JR2_2	3121585	3620790
Verticillium dahliae	JR2	JR2_4	937731	1479711
Verticillium dahliae	JR2	JR2_5	561859	1061596
Verticillium dahliae	JR2	JR2_5	3423623	3508582
Verticillium dahliae	JR2	JR2_5	3527385	3697262
Verticillium dahliae	12008	12008_MPSH01000001.1	1912720	2438101
Verticillium dahliae	12008	12008_MPSH01000004.1	1230239	1309677
Verticillium dahliae	12008	12008_MPSH01000004.1	1335712	1387522
Verticillium dahliae	12008	12008_MPSH01000010.1	1	61876
Verticillium dahliae	12008	12008_MPSH01000027.1	1	27491
Verticillium dahliae	12008	12008_MPSH01000049.1	103196	199125
Verticillium dahliae	12008	12008_MPSH01000054.1	1	179922
Verticillium dahliae	12008	12008_MPSH01000065.1	1	90222
Verticillium dahliae	12008	12008_MPSH01000068.1	1	78826
Verticillium dahliae	12008	12008_MPSH01000069.1	1	66275
Verticillium dahliae	12008	12008_MPSH01000071.1	22735	51088
Verticillium dahliae	12008	12008_MPSH01000072.1	1	12698
Verticillium dahliae	12008	12008_MPSH01000077.1	1	38713
Verticillium dahliae	12008	12008_MPSH01000093.1	1	24670
Verticillium dahliae	MPI-CAGE	MPI-CAGE_JAHEWJ010000002.1	1833780	2101158
Verticillium dahliae	MPI-CAGE	MPI-CAGE_JAHEWJ010000004.1	641600	1125446
Verticillium dahliae	MPI-CAGE	MPI-CAGE_JAHEWJ010000004.1	1248887	1375708
Verticillium dahliae	MPI-CAGE	MPI-CAGE_JAHEWJ010000011.1	915635	1466374
Verticillium dahliae	MPI-CAGE	MPI-CAGE_JAHEWJ010000064.1	1	47120
Verticillium dahliae	MPI-CAGE	MPI-CAGE_JAHEWJ010000112.1	1	17408
Verticillium dahliae	VdLs17	VdLs17_CP010982.1	1897431	1908043
Verticillium dahliae	VdLs17	VdLs17_CP010982.1	2292334	2327352
Verticillium dahliae	VdLs17	VdLs17_CP010982.1	2332773	2364663
Verticillium dahliae	VdLs17	VdLs17_CP010982.1	2366216	2473513
Verticillium dahliae	VdLs17	VdLs17_CP010982.1	2482270	2508092
Verticillium dahliae	VdLs17	VdLs17_CP010982.1	2553382	2565131
Verticillium dahliae	VdLs17	VdLs17_CP010983.1	309322	400303
Verticillium dahliae	VdLs17	VdLs17_CP010983.1	400305	453595
Verticillium dahliae	VdLs17	VdLs17_CP010983.1	476371	490330
Verticillium dahliae	VdLs17	VdLs17_CP010983.1	502996	590222
Verticillium dahliae	VdLs17	VdLs17_CP010983.1	3066185	3112992
Verticillium dahliae	VdLs17	VdLs17_CP010983.1	3112994	3189099
Verticillium dahliae	VdLs17	VdLs17_CP010983.1	3189208	3234742
Verticillium dahliae	VdLs17	VdLs17_CP010983.1	3239651	3319527
Verticillium dahliae	VdLs17	VdLs17_CP010983.1	3335089	3365952
Verticillium dahliae	VdLs17	VdLs17_CP010983.1	3458187	3544091
Verticillium dahliae	VdLs17	VdLs17_CP010983.1	3554931	3591432
Verticillium dahliae	VdLs17	VdLs17_CP010983.1	3660398	3683745
Verticillium dahliae	VdLs17	VdLs17_CP010983.1	3696000	3763195
Verticillium dahliae	XJ511	XJ511_WJDV01000001.1	1	22964
Verticillium dahliae	XJ511	XJ511_WJDV01000001.1	28838	282909
Verticillium dahliae	XJ511	XJ511_WJDV01000002.1	1	12833
Verticillium dahliae	XJ511	XJ511_WJDV01000002.1	22472	132699
Verticillium dahliae	XJ511	XJ511_WJDV01000002.1	138569	232402
Verticillium dahliae	XJ511	XJ511_WJDV01000002.1	245123	412889
Verticillium dahliae	XJ511	XJ511_WJDV01000002.1	414670	436179
Verticillium dahliae	XJ511	XJ511_WJDV01000002.1	452987	583328
Verticillium dahliae	XJ511	XJ511_WJDV01000004.1	1	100819
Verticillium dahliae	XJ511	XJ511_WJDV01000005.1	1	22892
Verticillium dahliae	XJ511	XJ511_WJDV01000005.1	24087	186249
Verticillium dahliae	XJ511	XJ511_WJDV01000011.1	559653	581780
Verticillium dahliae	S023	S023_JADFUJ010000002.1	1687949	1737840
Verticillium dahliae	S023	S023_JADFUJ010000002.1	1849259	1860561
Verticillium dahliae	S023	S023_JADFUJ010000002.1	2186788	2204158
Verticillium dahliae	S023	S023_JADFUJ010000002.1	2205124	2228292
Verticillium dahliae	S023	S023_JADFUJ010000002.1	2251427	2265034
Verticillium dahliae	S023	S023_JADFUJ010000009.1	46062	671137
Verticillium dahliae	V13	V13_tig00000051	44429	114894
Verticillium dahliae	V13	V13_tig00000051	180729	193381
Verticillium dahliae	HoMCF	HoMCF_tig00000026	5011	26458
Verticillium dahliae	HoMCF	HoMCF_tig00000061	3883	21761
Verticillium dahliae	HoMCF	HoMCF_tig00000067	239853	254981
Verticillium dahliae	HoMCF	HoMCF_tig00000078	27868	46760
Verticillium dahliae	HoMCF	HoMCF_tig00000113	1	55340
Verticillium dahliae	HoMCF	HoMCF_tig00000119	1	34109
Verticillium dahliae	HoMCF	HoMCF_tig00000120	1	17083
Verticillium dahliae	HoMCF	HoMCF_tig00000124	1	11565
Verticillium dahliae	HoMCF	HoMCF_tig00000125	1	86262
Verticillium dahliae	HoMCF	HoMCF_tig00000126	1	20624
Verticillium dahliae	HoMCF	HoMCF_tig00000129	1	41595
Verticillium dahliae	HoMCF	HoMCF_tig00000179	16090	65826
Verticillium dahliae	HoMCF	HoMCF_tig00000181	1	11266
Verticillium dahliae	HoMCF	HoMCF_tig00000183	1	11375
Verticillium dahliae	HoMCF	HoMCF_tig00000207	10575	22039
Verticillium dahliae	HoMCF	HoMCF_tig00000207	22814	36361
Verticillium dahliae	HoMCF	HoMCF_tig00000207	37909	58067
Verticillium dahliae	HoMCF	HoMCF_tig00000207	100582	110999
Verticillium dahliae	HoMCF	HoMCF_tig00000208	3876	15541
Verticillium dahliae	HoMCF	HoMCF_tig00000209	13026	25419
Verticillium dahliae	HoMCF	HoMCF_tig00000213	14787	32067
Verticillium dahliae	HoMCF	HoMCF_tig00000213	33028	56100
Verticillium dahliae	VdR1	VdR1_tig00000012	1	43841
Verticillium dahliae	VdR1	VdR1_tig00000013	1	21047
Verticillium dahliae	VdR1	VdR1_tig00000013	29436	40025
Verticillium dahliae	VdR1	VdR1_tig00000035	6904003	6921310
Verticillium dahliae	VdR1	VdR1_tig00000035	6926849	6950440
Verticillium dahliae	VdR1	VdR1_tig00000036	10000	23388
Verticillium dahliae	VdR1	VdR1_tig00000037	8871	22885
Verticillium dahliae	VdR1	VdR1_tig00000038	6807	35227
Verticillium dahliae	VdR1	VdR1_tig00000039	12169	27508
Verticillium dahliae	VdR1	VdR1_tig00000040	10296	46083
Verticillium dahliae	VdR1	VdR1_tig00000040	46456	68620
Verticillium dahliae	VdR1	VdR1_tig00000040	68621	97778
Verticillium dahliae	VdR1	VdR1_tig00000040	124050	136253
Verticillium dahliae	VdR1	VdR1_tig00000040	140528	151190
Verticillium dahliae	VdR1	VdR1_tig00000041	2469	21405
Verticillium dahliae	VdR1	VdR1_tig00000041	21471	33849
Verticillium dahliae	VdR1	VdR1_tig00000041	34336	45714
Verticillium dahliae	VdR1	VdR1_tig00000041	46577	311190
Verticillium dahliae	VdR1	VdR1_tig00000041	835741	855451
Verticillium dahliae	VdR1	VdR1_tig00000041	856450	882477
Verticillium dahliae	VdR1	VdR1_tig00000041	910202	924797
Verticillium dahliae	VdR1	VdR1_tig00000042	833169	856076
Verticillium dahliae	VdR1	VdR1_tig00000043	2225	136979
Verticillium dahliae	Vd653	Vd653_tig00000017	1	24030
Verticillium dahliae	Vd653	Vd653_tig00000017	28340	38919
Verticillium dahliae	Vd653	Vd653_tig00000059	286500	306177
Verticillium dahliae	Vd653	Vd653_tig00000059	307172	333106
Verticillium dahliae	Vd653	Vd653_tig00000102	7146	35235
Verticillium dahliae	Vd653	Vd653_tig00000109	1	39571
Verticillium dahliae	Vd653	Vd653_tig00000117	1	44443
Verticillium dahliae	Vd653	Vd653_tig00000181	25830	289691
Verticillium dahliae	Vd653	Vd653_tig00000181	290549	301887
Verticillium dahliae	Vd653	Vd653_tig00000181	302363	326076
Verticillium dahliae	Vd653	Vd653_tig00000181	334217	344854
Verticillium dahliae	Vd653	Vd653_tig00000181	349118	361284
Verticillium dahliae	Vd653	Vd653_tig00000181	387517	416612
Verticillium dahliae	Vd653	Vd653_tig00000181	416613	438768
Verticillium dahliae	Vd653	Vd653_tig00000181	439142	470477
Verticillium dahliae	Vd653	Vd653_tig00000182	1	31310
Verticillium dahliae	Vd653	Vd653_tig00000183	20554	44024
Verticillium dahliae	Vd653	Vd653_tig00000183	49563	66811
Verticillium dahliae	Vd653	Vd653_tig00000194	33420	56228
Verticillium dahliae	VdH5	VdH5_tig00000001	7009321	7026578
Verticillium dahliae	VdH5	VdH5_tig00000001	7032120	7055653
Verticillium dahliae	VdH5	VdH5_tig00000001	7069049	7103645
Verticillium dahliae	VdH5	VdH5_tig00000001	7107970	7118561
Verticillium dahliae	VdH5	VdH5_tig00000001	7131735	7142143
Verticillium dahliae	VdH5	VdH5_tig00000002	1	42236
Verticillium dahliae	VdH5	VdH5_tig00000026	477173	621839
Verticillium dahliae	VdH5	VdH5_tig00000026	622343	633716
Verticillium dahliae	VdH5	VdH5_tig00000026	634578	877856
Verticillium dahliae	VdH5	VdH5_tig00000027	1	39057
Verticillium dahliae	VdH5	VdH5_tig00000027	564451	584192
Verticillium dahliae	VdH5	VdH5_tig00000027	585185	611215
Verticillium dahliae	VdH5	VdH5_tig00000027	638945	674737
Verticillium dahliae	VdH5	VdH5_tig00000027	675109	697271
Verticillium dahliae	VdH5	VdH5_tig00000027	697272	726439
Verticillium dahliae	VdH5	VdH5_tig00000027	752685	764884
Verticillium dahliae	VdH5	VdH5_tig00000027	769149	779800
Verticillium dahliae	VdH5	VdH5_tig00000027	829073	851970
Verticillium dahliae	85S	85S_PRLJ01000001.1	943186	1066654
Verticillium dahliae	85S	85S_PRLJ01000002.1	543890	555960
Verticillium dahliae	85S	85S_PRLJ01000002.1	598086	616493
Verticillium dahliae	85S	85S_PRLJ01000002.1	704997	717776
Verticillium dahliae	85S	85S_PRLJ01000010.1	952993	971468
Verticillium dahliae	85S	85S_PRLJ01000011.1	1	122510
Verticillium dahliae	85S	85S_PRLJ01000013.1	65935	88926
Verticillium dahliae	85S	85S_PRLJ01000013.1	149195	231423
Verticillium dahliae	85S	85S_PRLJ01000013.1	232550	292607
Verticillium dahliae	85S	85S_PRLJ01000017.1	1	15567
Verticillium dahliae	85S	85S_PRLJ01000017.1	22741	58625
Verticillium dahliae	85S	85S_PRLJ01000021.1	1	15480
Verticillium dahliae	85S	85S_PRLJ01000023.1	1	28425
Verticillium dahliae	DAR83175	DAR83175_JAKCXF010000010.1	59134	77136
Verticillium dahliae	DAR83175	DAR83175_JAKCXF010000010.1	137315	154484
Verticillium dahliae	DAR83175	DAR83175_JAKCXF010000011.1	1774736	1907683
Verticillium dahliae	DAR83175	DAR83175_JAKCXF010000016.1	564203	590828
Verticillium dahliae	DAR83175	DAR83175_JAKCXF010000016.1	596575	623405
Verticillium dahliae	DAR83175	DAR83175_JAKCXF010000016.1	625149	643808
Verticillium dahliae	DAR83175	DAR83175_JAKCXF010000016.1	649364	660390
Verticillium dahliae	DAR83175	DAR83175_JAKCXF010000016.1	691948	713302
Verticillium dahliae	DAR83175	DAR83175_JAKCXF010000016.1	715067	730164
Verticillium dahliae	DAR83175	DAR83175_JAKCXF010000016.1	733479	763040
Verticillium dahliae	DAR83175	DAR83175_JAKCXF010000016.1	763048	774598
Verticillium dahliae	DAR83175	DAR83175_JAKCXF010000016.1	785409	795819
Verticillium dahliae	DAR83175	DAR83175_JAKCXF010000016.1	811401	824174
Verticillium dahliae	DAR83175	DAR83175_JAKCXF010000016.1	853543	863621
Verticillium dahliae	DAR83175	DAR83175_JAKCXF010000016.1	867917	886629
Verticillium dahliae	DAR83175	DAR83175_JAKCXF010000018.1	898132	1082687
Verticillium dahliae	DAR83175	DAR83175_JAKCXF010000019.1	1331	249377
Verticillium dahliae	DAR83175	DAR83175_JAKCXF010000020.1	1	14112
Verticillium dahliae	DAR83138	DAR83138_JAKCXJ010000003.1	35366	52615
Verticillium dahliae	DAR83138	DAR83138_JAKCXJ010000004.1	33916	51931
Verticillium dahliae	DAR83138	DAR83138_JAKCXJ010000004.1	112118	129287
Verticillium dahliae	DAR83138	DAR83138_JAKCXJ010000005.1	1775745	1883285
Verticillium dahliae	DAR83138	DAR83138_JAKCXJ010000006.1	3271516	3308796
Verticillium dahliae	DAR83138	DAR83138_JAKCXJ010000008.1	563145	589769
Verticillium dahliae	DAR83138	DAR83138_JAKCXJ010000008.1	595520	622341
Verticillium dahliae	DAR83138	DAR83138_JAKCXJ010000008.1	624084	642751
Verticillium dahliae	DAR83138	DAR83138_JAKCXJ010000008.1	648303	659329
Verticillium dahliae	DAR83138	DAR83138_JAKCXJ010000008.1	690898	712256
Verticillium dahliae	DAR83138	DAR83138_JAKCXJ010000008.1	714022	729121
Verticillium dahliae	DAR83138	DAR83138_JAKCXJ010000008.1	732432	761998
Verticillium dahliae	DAR83138	DAR83138_JAKCXJ010000008.1	762006	773557
Verticillium dahliae	DAR83138	DAR83138_JAKCXJ010000008.1	784367	794784
Verticillium dahliae	DAR83138	DAR83138_JAKCXJ010000008.1	810369	823149
Verticillium dahliae	DAR83138	DAR83138_JAKCXJ010000008.1	852521	862600
Verticillium dahliae	DAR83138	DAR83138_JAKCXJ010000008.1	866896	885646
Verticillium dahliae	DAR83138	DAR83138_JAKCXJ010000008.1	3116643	3581480
Verticillium dahliae	DAR83138	DAR83138_JAKCXJ010000014.1	1	12565
Verticillium dahliae	DAR83138	DAR83138_JAKCXJ010000014.1	12566	37570
Verticillium dahliae	DAR82592	DAR82592_JAKCXG010000005.1	282690	300283
Verticillium dahliae	DAR82592	DAR82592_JAKCXG010000005.1	360404	377555
Verticillium dahliae	DAR82592	DAR82592_JAKCXG010000009.1	767739	900669
Verticillium dahliae	DAR82592	DAR82592_JAKCXG010000013.1	560565	587155
Verticillium dahliae	DAR82592	DAR82592_JAKCXG010000013.1	592897	619637
Verticillium dahliae	DAR82592	DAR82592_JAKCXG010000013.1	621378	640027
Verticillium dahliae	DAR82592	DAR82592_JAKCXG010000013.1	645571	656580
Verticillium dahliae	DAR82592	DAR82592_JAKCXG010000013.1	688089	709412
Verticillium dahliae	DAR82592	DAR82592_JAKCXG010000013.1	711176	726246
Verticillium dahliae	DAR82592	DAR82592_JAKCXG010000013.1	729545	759072
Verticillium dahliae	DAR82592	DAR82592_JAKCXG010000013.1	759080	770616
Verticillium dahliae	DAR82592	DAR82592_JAKCXG010000013.1	781414	791808
Verticillium dahliae	DAR82592	DAR82592_JAKCXG010000013.1	807300	820062
Verticillium dahliae	DAR82592	DAR82592_JAKCXG010000013.1	849400	859461
Verticillium dahliae	DAR82592	DAR82592_JAKCXG010000013.1	863751	882473
Verticillium dahliae	DAR82592	DAR82592_JAKCXG010000013.1	3109265	3574384
Verticillium dahliae	DAR83143	DAR83143_JAKCXK010000001.1	3357125	3375140
Verticillium dahliae	DAR83143	DAR83143_JAKCXK010000001.1	3435329	3452497
Verticillium dahliae	DAR83143	DAR83143_JAKCXK010000003.1	1775532	1908661
Verticillium dahliae	DAR83143	DAR83143_JAKCXK010000006.1	9124	30493
Verticillium dahliae	DAR83143	DAR83143_JAKCXK010000006.1	32259	47364
Verticillium dahliae	DAR83143	DAR83143_JAKCXK010000006.1	50680	80247
Verticillium dahliae	DAR83143	DAR83143_JAKCXK010000006.1	80255	91816
Verticillium dahliae	DAR83143	DAR83143_JAKCXK010000006.1	102626	113039
Verticillium dahliae	DAR83143	DAR83143_JAKCXK010000006.1	121712	134498
Verticillium dahliae	DAR83143	DAR83143_JAKCXK010000006.1	163884	173956
Verticillium dahliae	DAR83143	DAR83143_JAKCXK010000006.1	178252	196996
Verticillium dahliae	DAR83143	DAR83143_JAKCXK010000006.1	2429389	2548277
Verticillium dahliae	DAR83143	DAR83143_JAKCXK010000007.1	1	98272
Verticillium dahliae	DAR83143	DAR83143_JAKCXK010000008.1	1	271648
Verticillium dahliae	DAR83143	DAR83143_JAKCXK010000014.1	564618	591245
Verticillium dahliae	DAR83143	DAR83143_JAKCXK010000014.1	596993	623825
Verticillium dahliae	DAR83143	DAR83143_JAKCXK010000014.1	625565	644236
Verticillium dahliae	DAR83143	DAR83143_JAKCXK010000014.1	649788	660815
Verticillium dahliae	DAR83143	DAR83143_JAKCXK010000019.1	2	37378
Verticillium dahliae	XJ592	XJ592_WJDY01000002.1	957817	974992
Verticillium dahliae	XJ592	XJ592_WJDY01000002.1	1035215	1053237
Verticillium dahliae	XJ592	XJ592_WJDY01000004.1	2165056	2260997
Verticillium dahliae	XJ592	XJ592_WJDY01000005.1	660542	715096
Verticillium dahliae	XJ592	XJ592_WJDY01000008.1	1	146478
Verticillium dahliae	XJ592	XJ592_WJDY01000009.1	118242	251488
Verticillium dahliae	XJ592	XJ592_WJDY01000010.1	588490	610032
Verticillium dahliae	XJ592	XJ592_WJDY01000011.1	1	277965
Verticillium dahliae	XJ592	XJ592_WJDY01000011.1	285911	312559
Verticillium dahliae	XJ592	XJ592_WJDY01000011.1	318310	345152
Verticillium dahliae	XJ592	XJ592_WJDY01000011.1	346900	365604
Verticillium dahliae	XJ592	XJ592_WJDY01000011.1	371159	382191
Verticillium dahliae	XJ592	XJ592_WJDY01000011.1	413781	435169
Verticillium dahliae	XJ592	XJ592_WJDY01000011.1	436935	452047
Verticillium dahliae	XJ592	XJ592_WJDY01000011.1	455366	484949
Verticillium dahliae	XJ592	XJ592_WJDY01000011.1	484957	496518
Verticillium dahliae	XJ592	XJ592_WJDY01000011.1	507331	517763
Verticillium dahliae	XJ592	XJ592_WJDY01000011.1	531661	544465
Verticillium dahliae	XJ592	XJ592_WJDY01000011.1	573857	583942
Verticillium dahliae	VD991	VD991_CP119262.1	3269349	3402633
Verticillium dahliae	VD991	VD991_CP119263.1	3402356	3420381
Verticillium dahliae	VD991	VD991_CP119263.1	3480589	3497743
Verticillium dahliae	VD991	VD991_CP119264.1	588484	1054647
Verticillium dahliae	VD991	VD991_CP119264.1	3279965	3290148
Verticillium dahliae	VD991	VD991_CP119264.1	3295704	3308508
Verticillium dahliae	VD991	VD991_CP119264.1	3322412	3332844
Verticillium dahliae	VD991	VD991_CP119264.1	3343657	3355202
Verticillium dahliae	VD991	VD991_CP119264.1	3355226	3384809
Verticillium dahliae	VD991	VD991_CP119264.1	3388128	3403240
Verticillium dahliae	VD991	VD991_CP119264.1	3405006	3426395
Verticillium dahliae	VD991	VD991_CP119264.1	3457989	3469023
Verticillium dahliae	VD991	VD991_CP119264.1	3483276	3521874
Verticillium dahliae	VD991	VD991_CP119264.1	3527625	3554274
Verticillium dahliae	VD991	VD991_CP119266.1	2165008	2260946
Verticillium dahliae	VD991	VD991_CP119267.1	660264	714818
Verticillium dahliae	CQ2	CQ2_Chr2	1778074	1911329
Verticillium dahliae	CQ2	CQ2_Chr3	957623	974794
Verticillium dahliae	CQ2	CQ2_Chr3	1035016	1053046
Verticillium dahliae	CQ2	CQ2_Chr4	588500	1029595
Verticillium dahliae	CQ2	CQ2_Chr4	3264593	3280942
Verticillium dahliae	CQ2	CQ2_Chr4	3281935	3300259
Verticillium dahliae	CQ2	CQ2_Chr4	3300262	3310345
Verticillium dahliae	CQ2	CQ2_Chr4	3339732	3352535
Verticillium dahliae	CQ2	CQ2_Chr4	3366436	3376866
Verticillium dahliae	CQ2	CQ2_Chr4	3387678	3399215
Verticillium dahliae	CQ2	CQ2_Chr4	3399239	3428815
Verticillium dahliae	CQ2	CQ2_Chr4	3432131	3447238
Verticillium dahliae	CQ2	CQ2_Chr4	3449003	3470389
Verticillium dahliae	CQ2	CQ2_Chr4	3501977	3513010
Verticillium dahliae	CQ2	CQ2_Chr4	3527260	3565840
Verticillium dahliae	CQ2	CQ2_Chr4	3571591	3598235
Verticillium dahliae	CQ2	CQ2_Chr6	1455346	1551275
Verticillium dahliae	CQ2	CQ2_Chr7	660352	714767
Verticillium dahliae	CQ2	CQ2_UnplacedScaffolds	48835	89933
Verticillium dahliae	CQ2	CQ2_UnplacedScaffolds	91519	106741
Verticillium dahliae	I1V	I1V_tig00000024	393205	410143
Verticillium dahliae	I1V	I1V_tig00000024	410217	423664
Verticillium dahliae	I1V	I1V_tig00000025	1	13856
Verticillium dahliae	I1V	I1V_tig00000029	1	120243
Verticillium dahliae	I1V	I1V_tig00000038	246829	263957
Verticillium dahliae	I1V	I1V_tig00000038	323873	341838
Verticillium dahliae	I1V	I1V_tig00000121	2	12264
Verticillium dahliae	I1V	I1V_tig00000176	1	14984
Verticillium dahliae	I1V	I1V_tig00000190	1	21722
Verticillium dahliae	I1V	I1V_tig00000194	1	35301
Verticillium dahliae	I1V	I1V_tig00000212	1	298354
Verticillium dahliae	I1V	I1V_tig00000213	1	58119
Verticillium dahliae	I1V	I1V_tig00000214	1	14599
Verticillium dahliae	I1V	I1V_tig00000214	14672	25363
Verticillium dahliae	I1V	I1V_tig00000215	1	30330
Verticillium dahliae	I1V	I1V_tig00000216	1	24033
Verticillium dahliae	Vd39	Vd39_tig00000021	11903	40131
Verticillium dahliae	Vd39	Vd39_tig00000022	673	11797
Verticillium dahliae	Vd39	Vd39_tig00000035	1	74465
Verticillium dahliae	Vd39	Vd39_tig00000036	661005	686427
Verticillium dahliae	Vd39	Vd39_tig00000036	692252	707865
Verticillium dahliae	Vd39	Vd39_tig00000043	90718	111198
Verticillium dahliae	Vd39	Vd39_tig00000045	978	124116
Verticillium dahliae	Vd39	Vd39_tig00000054	1	25289
Verticillium dahliae	Vd39	Vd39_tig00000054	26009	47687
Verticillium dahliae	Vd39	Vd39_tig00000056	1	10689
Verticillium dahliae	Vd39	Vd39_tig00000059	1	22738
Verticillium dahliae	Vd39	Vd39_tig00000060	1	10046
Verticillium dahliae	Vd39	Vd39_tig00000061	1	16881
Verticillium dahliae	Vd39	Vd39_tig00000099	6635	38497
Verticillium dahliae	Vd39	Vd39_tig00000099	48133	73464
Verticillium dahliae	Vd39	Vd39_tig00000101	42039	170339
Verticillium dahliae	Vd39	Vd39_tig00000101	174247	193409
Verticillium dahliae	Vd39	Vd39_tig00000102	1	60475
Verticillium dahliae	Vd39	Vd39_tig00000102	74349	133372
Verticillium dahliae	Vd39	Vd39_tig00000103	10153	49763
Verticillium dahliae	Vd39	Vd39_tig00000104	213	56911
Verticillium dahliae	S011	S011_JADFUI010000007.1	3684121	3737878
Verticillium dahliae	S011	S011_JADFUI010000007.1	4257147	4268293
Verticillium dahliae	S011	S011_JADFUI010000007.1	4360009	4411746
Verticillium dahliae	S011	S011_JADFUI010000010.1	2495222	2510093
Verticillium dahliae	S011	S011_JADFUI010000010.1	2518403	2538529
Verticillium dahliae	S011	S011_JADFUI010000010.1	2555057	2590467
Verticillium dahliae	S011	S011_JADFUI010000010.1	2731877	2796685
Verticillium dahliae	S011	S011_JADFUI010000010.1	2917135	2941041
Verticillium dahliae	S011	S011_JADFUI010000010.1	2943333	2983340
Verticillium dahliae	S011	S011_JADFUI010000010.1	2983434	3001654
Verticillium dahliae	S011	S011_JADFUI010000011.1	454022	470749
Verticillium dahliae	S011	S011_JADFUI010000011.1	486171	510031
Verticillium dahliae	S011	S011_JADFUI010000011.1	520418	555573
Verticillium dahliae	S011	S011_JADFUI010000011.1	587656	612414
Verticillium dahliae	S011	S011_JADFUI010000011.1	622977	650490
Verticillium dahliae	S011	S011_JADFUI010000011.1	667508	703767
Verticillium dahliae	S011	S011_JADFUI010000012.1	1	51078
Verticillium dahliae	S011	S011_MU211481.1	2	37351
Verticillium dahliae	S011	S011_MU211481.1	51771	88254
Verticillium dahliae	S011	S011_MU211481.1	93950	103937
Verticillium dahliae	S011	S011_MU211481.1	109491	124656
Verticillium dahliae	S011	S011_MU211481.1	164014	181182
Verticillium dahliae	S011	S011_MU211481.1	181807	193931
Verticillium dahliae	S011	S011_MU211481.1	196466	218329
Verticillium dahliae	S011	S011_MU211481.1	1182019	1239745
Verticillium dahliae	S011	S011_MU211481.1	3891120	3978706
Verticillium dahliae	S011	S011_MU211481.1	5804194	5829176
Verticillium dahliae	S011	S011_MU211481.1	5829250	5846255
Verticillium dahliae	S011	S011_MU211481.1	5861753	5872476
Verticillium dahliae	S011	S011_MU211481.1	5903417	5927663
Verticillium dahliae	S011	S011_MU211481.1	5933537	5953542
Verticillium dahliae	S011	S011_MU211482.1	647216	674869
Verticillium dahliae	S011	S011_MU211482.1	2809643	2821978
Verticillium dahliae	S011	S011_MU211482.1	2822832	2911109
Verticillium dahliae	S011	S011_MU211482.1	2947561	2959169
Verticillium dahliae	S011	S011_MU211482.1	3023138	3033253
Verticillium dahliae	S011	S011_MU211482.1	3060523	3072083
Verticillium longisporum	PD589	PD589_Chr1	1138670	1156932
Verticillium longisporum	PD589	PD589_Chr1	1173366	1206453
Verticillium longisporum	PD589	PD589_Chr1	1212507	1255697
Verticillium longisporum	PD589	PD589_Chr1	1256225	1283608
Verticillium longisporum	PD589	PD589_Chr1	1289015	1318721
Verticillium longisporum	PD589	PD589_Chr1	1341434	1355393
Verticillium longisporum	PD589	PD589_Chr1	1357448	1371868
Verticillium longisporum	PD589	PD589_Chr1	1380880	1399388
Verticillium longisporum	PD589	PD589_Chr1	1442751	1453472
Verticillium longisporum	PD589	PD589_Chr1	1468721	1494144
Verticillium longisporum	PD589	PD589_Chr1	3224663	3280512
Verticillium longisporum	PD589	PD589_Chr11	2301364	2312381
Verticillium longisporum	PD589	PD589_Chr11	2364966	2381502
Verticillium longisporum	PD589	PD589_Chr11	2381789	2394367
Verticillium longisporum	PD589	PD589_Chr12	1902084	2313261
Verticillium longisporum	PD589	PD589_Chr13	776473	792444
Verticillium longisporum	PD589	PD589_Chr15	317952	337449
Verticillium longisporum	PD589	PD589_Chr15	388822	409321
Verticillium longisporum	PD589	PD589_Chr15	435222	448146
Verticillium longisporum	PD589	PD589_Chr15	462950	473570
Verticillium longisporum	PD589	PD589_Chr4	2785847	2796578
Verticillium longisporum	PD589	PD589_Chr4	4503520	4517565
Verticillium longisporum	PD589	PD589_Chr4	4550063	4582533
Verticillium longisporum	PD589	PD589_Chr4	4685578	4697345
Verticillium longisporum	PD589	PD589_Chr4	4697346	4718918
Verticillium longisporum	PD589	PD589_Chr4	4947944	5024942
Verticillium longisporum	PD589	PD589_Chr6	3906925	3927140
Verticillium longisporum	PD589	PD589_Chr6	4443650	4472714
Verticillium longisporum	PD589	PD589_Chr6	4477115	4498324
Verticillium longisporum	PD589	PD589_Chr6	4502583	4547709
Verticillium longisporum	PD589	PD589_Chr8	905294	939082
Verticillium longisporum	PD589	PD589_Chr8	973793	986584
Verticillium longisporum	PD589	PD589_UnplacedScaffolds	395277	436149
Verticillium longisporum	PD589	PD589_UnplacedScaffolds	708519	735850
Verticillium longisporum	VLB2	VLB2_Chr1	1332670	1346526
Verticillium longisporum	VLB2	VLB2_Chr1	1347525	1365143
Verticillium longisporum	VLB2	VLB2_Chr1	1373874	1386110
Verticillium longisporum	VLB2	VLB2_Chr1	7119804	7147211
Verticillium longisporum	VLB2	VLB2_Chr10	1632446	1706703
Verticillium longisporum	VLB2	VLB2_Chr11	1685788	1716999
Verticillium longisporum	VLB2	VLB2_Chr11	2087950	2110139
Verticillium longisporum	VLB2	VLB2_Chr15	217109	275004
Verticillium longisporum	VLB2	VLB2_Chr15	282581	297944
Verticillium longisporum	VLB2	VLB2_Chr15	299377	310590
Verticillium longisporum	VLB2	VLB2_Chr15	318428	340300
Verticillium longisporum	VLB2	VLB2_Chr16	1433	12529
Verticillium longisporum	VLB2	VLB2_Chr16	1221164	1231895
Verticillium longisporum	VLB2	VLB2_Chr4	5116518	5569806
Verticillium longisporum	VLB2	VLB2_Chr6	1549863	1561657
Verticillium longisporum	VLB2	VLB2_Chr6	1561658	1583247
Verticillium longisporum	VLB2	VLB2_Chr6	1584554	1599199
Verticillium longisporum	VLB2	VLB2_Chr6	4169566	4458087
Verticillium longisporum	VLB2	VLB2_Chr9	3714074	3727809
Verticillium longisporum	VLB2	VLB2_UnplacedScaffolds	634191	644914
Verticillium longisporum	VL20	VL20_Chr1	205066	352653
Verticillium longisporum	VL20	VL20_Chr13	1546305	1568486
Verticillium longisporum	VL20	VL20_Chr13	1601772	1612835
Verticillium longisporum	VL20	VL20_Chr2	417902	431637
Verticillium longisporum	VL20	VL20_Chr4	2515956	2547169
Verticillium longisporum	VL20	VL20_Chr6	2718743	2848628
Verticillium longisporum	VL20	VL20_Chr6	2849127	2968199
Verticillium longisporum	VL20	VL20_Chr6	2982371	2998128
Verticillium longisporum	VL20	VL20_Chr6	3772524	3783255
Verticillium longisporum	VL20	VL20_Chr7	1651996	1732684
Verticillium longisporum	VL20	VL20_Chr8	3304109	3317108
Verticillium longisporum	VL20	VL20_UnplacedScaffolds	567340	580101
Verticillium longisporum	VL20	VL20_UnplacedScaffolds	613486	625717
Verticillium nonalfalfae	WCS072	WCS072_CP069138.1	3852901	4353169
Verticillium nonalfalfae	WCS072	WCS072_CP069140.1	1160	14588
Verticillium nonalfalfae	WCS072	WCS072_CP069142.1	977109	993468
Verticillium nonalfalfae	T2	T2_Chr2	3819113	3925803
Verticillium nonalfalfae	T2	T2_Chr2	3939305	3958619
Verticillium nonalfalfae	T2	T2_Chr5	978037	994442
Verticillium nonalfalfae	T2	T2_Chr8	1342095	1352027
Verticillium nonalfalfae	T2	T2_Chr8	1402335	1438272
Verticillium nonalfalfae	T2	T2_Chr8	1442218	1452320
Verticillium nonalfalfae	T2	T2_Chr8	1454865	1468489
Verticillium nonalfalfae	T2	T2_UnplacedScaffolds	604	11760
Verticillium nonalfalfae	T2	T2_UnplacedScaffolds	25517	36643
Verticillium nonalfalfae	T2	T2_UnplacedScaffolds	40663	52739
Verticillium nonalfalfae	T2	T2_UnplacedScaffolds	54680	82257
Verticillium nonalfalfae	T2	T2_UnplacedScaffolds	96569	212934
Verticillium nonalfalfae	T2	T2_UnplacedScaffolds	222037	250977
Verticillium nonalfalfae	T2	T2_UnplacedScaffolds	269881	280989
Verticillium nonalfalfae	T2	T2_UnplacedScaffolds	285235	311335
Verticillium nonalfalfae	T2	T2_UnplacedScaffolds	333400	343741
Verticillium nonalfalfae	T2	T2_UnplacedScaffolds	344742	401774
Verticillium nonalfalfae	T2	T2_UnplacedScaffolds	403361	429371
Verticillium nonalfalfae	T2	T2_UnplacedScaffolds	1206495	1248522
Verticillium nonalfalfae	T2	T2_UnplacedScaffolds	1254783	1291285
Verticillium nonalfalfae	T2	T2_UnplacedScaffolds	1382677	1405876
Verticillium nonalfalfae	T2	T2_UnplacedScaffolds	1480122	1498451
Verticillium nonalfalfae	T2	T2_UnplacedScaffolds	1570810	1588871
Verticillium nonalfalfae	CBS382.66	CBS382.66_CP069147.1	1145839	1663713
Verticillium nonalfalfae	CBS382.66	CBS382.66_CP069148.1	4269579	4689568
Verticillium nonalfalfae	CBS382.66	CBS382.66_CP069149.1	1174	14602
Verticillium nonalfalfae	CBS382.66	CBS382.66_CP069151.1	977143	993502
Verticillium alfalfae	PD683	PD683_Chr5	1	25666
Verticillium alfalfae	PD683	PD683_Chr6	215725	228436
Verticillium alfalfae	PD683	PD683_Chr7	2092637	2109000
Verticillium alfalfae	PD683	PD683_UnplacedScaffolds	2685	44115
Verticillium alfalfae	PD683	PD683_UnplacedScaffolds	49714	84575
Verticillium alfalfae	PD683	PD683_UnplacedScaffolds	90147	228296
Verticillium alfalfae	PD683	PD683_UnplacedScaffolds	228297	241605
Verticillium alfalfae	PD683	PD683_UnplacedScaffolds	241836	256462
Verticillium alfalfae	PD683	PD683_UnplacedScaffolds	284326	354872
Verticillium alfalfae	PD683	PD683_UnplacedScaffolds	380758	436828
Verticillium nubilum	397	397_Chr8	2465781	2478871
Verticillium nubilum	397	397_Chr8	2616016	2641253
Verticillium nubilum	397	397_UnplacedScaffolds	42854	55789
Verticillium isaacii	PD660	PD660_chr3.1	85357	219163
Verticillium isaacii	PD660	PD660_chr4.1	2458339	2468456
Verticillium isaacii	PD660	PD660_chr5.1	508622	633865
Verticillium isaacii	PD660	PD660_chr9.1	1012252	1148753
Verticillium isaacii	PD618	PD618_Chr3	806094	854583
Verticillium isaacii	PD618	PD618_Chr5	2441369	2580152
Verticillium isaacii	PD618	PD618_Chr6	1666583	1741823
Verticillium isaacii	Vi01	Vi01_chr20.1	32826	108359
Verticillium isaacii	Vt305	Vt305_chr35.1	27496	90605
Verticillium isaacii	Vt305	Vt305_chr7.1	706061	716129
Verticillium isaacii	Vt305	Vt305_chr80.1	61471	73427
Verticillium isaacii	Vt305	Vt305_chr82.1	35047	47951
Verticillium isaacii	Vt305	Vt305_chr87.1	24795	37138
Verticillium klebahnii	PD659	PD659_chr19.1	455408	529740
Verticillium klebahnii	PD659	PD659_chr28.1	7938	22433
Verticillium klebahnii	PD659	PD659_chr3.1	2152963	2162954
Verticillium klebahnii	PD401	PD401_Chr4	341383	377599
Verticillium klebahnii	PD401	PD401_Chr5	385909	471536
Verticillium klebahnii	PD401	PD401_Chr5	503198	513738
Verticillium klebahnii	PD401	PD401_Chr6	1916672	1928997
Verticillium klebahnii	PD401	PD401_UnplacedScaffolds	248078	263732
Verticillium tricorpus	PD593	PD593_Chr1	1001112	1374637
Verticillium tricorpus	PD593	PD593_Chr6	3321367	3333710
Verticillium tricorpus	MUCL9792	MUCL9792_JPET01000008.1	862733	903636
Verticillium tricorpus	MUCL9792	MUCL9792_JPET01000008.1	918407	959440
Verticillium tricorpus	MUCL9792	MUCL9792_JPET01000012.1	6220	23345
Verticillium tricorpus	MUCL9792	MUCL9792_JPET01000013.1	155380	167723
Verticillium tricorpus	MUCL9792	MUCL9792_JPET01000017.1	24639	43294
Verticillium tricorpus	MUCL9792	MUCL9792_JPET01000018.1	1	21764
Verticillium tricorpus	MUCL9792	MUCL9792_JPET01000018.1	21846	36687
Verticillium tricorpus	MUCL9792	MUCL9792_JPET01000022.1	1	12602
Verticillium zaregamsianum	PD739	PD739_Chr1	5084877	5229543
Verticillium zaregamsianum	PD739	PD739_Chr3	4459972	4528010
Verticillium zaregamsianum	PD739	PD739_Chr5	50789	72306
Verticillium zaregamsianum	PD739	PD739_Chr5	72313	83363
Verticillium zaregamsianum	PD739	PD739_Chr6	1159815	1176848
Verticillium zaregamsianum	PD736	PD736_chr15.1	673691	698220
Verticillium zaregamsianum	PD736	PD736_chr16.1	708632	721398
Verticillium zaregamsianum	PD736	PD736_chr16.1	731632	741859
Verticillium zaregamsianum	PD736	PD736_chr35.1	1	10997
Verticillium zaregamsianum	PD736	PD736_chr4.1	2236597	2277447
Verticillium zaregamsianum	PD736	PD736_chr4.1	2278459	2293371
Verticillium zaregamsianum	PD736	PD736_chr4.1	2297609	2324865
Verticillium albo-atrum	PD747	PD747_Chr3	3703038	3714973
Verticillium albo-atrum	PD747	PD747_Chr3	3738309	3754321
Verticillium albo-atrum	PD747	PD747_Chr3	3754327	3764545
Verticillium albo-atrum	PD747	PD747_Chr3	3801894	3820248
Verticillium albo-atrum	PD747	PD747_Chr3	3931194	3951490
Verticillium albo-atrum	PD747	PD747_Chr3	3953163	3965624
Verticillium albo-atrum	PD747	PD747_Chr3	4065587	4076257
Verticillium albo-atrum	PD747	PD747_Chr3	4077367	4106948
Verticillium albo-atrum	PD747	PD747_Chr5	1048022	1060365
Verticillium albo-atrum	PD670	PD670_scaffold16.1	279804	295221
Verticillium albo-atrum	PD670	PD670_scaffold18.1	12232	33688
Verticillium albo-atrum	PD670	PD670_scaffold18.1	37604	53112
Verticillium albo-atrum	PD670	PD670_scaffold2.1	1210136	1287500
Verticillium albo-atrum	PD670	PD670_scaffold2.1	5047420	5059763
Verticillium albo-atrum	PD670	PD670_scaffold30.1	16393	28602

### Sheet: Supplementary Table 6
Supplementary Table 6. Coordinates of genomic compartments in Verticillium dahliae strains JR2 and VdLs17.
Chromosome ID	Start	End	Compartment	Length (bp)
JR2_1	1	1689999	other core	1689999
JR2_1	1690000	1700000	other AGR	10001
JR2_1	1700001	2109999	other core	409999
JR2_1	2110000	2120000	other AGR	10001
JR2_1	2120001	2920142	other core	800142
JR2_1	2920143	3094179	centromere	174037
JR2_1	3094180	3719999	other core	625820
JR2_1	3720000	3730000	other AGR	10001
JR2_1	3730001	5099999	other core	1369999
JR2_1	5100000	5110000	other AGR	10001
JR2_1	5110001	6989999	other core	1879999
JR2_1	6990000	7000000	other AGR	10001
JR2_1	7000001	7479999	other core	479999
JR2_1	7480000	7510000	other AGR	30001
JR2_1	7510001	7649999	other core	139999
JR2_1	7650000	7660000	other AGR	10001
JR2_1	7660001	7709999	other core	49999
JR2_1	7710000	7720000	other AGR	10001
JR2_1	7720001	8679999	other core	959999
JR2_1	8680000	8710000	other AGR	30001
JR2_1	8710001	8739999	other core	29999
JR2_1	8740000	8750000	other AGR	10001
JR2_1	8750001	8989999	other core	239999
JR2_1	8990000	9030000	other AGR	40001
JR2_1	9030001	9249999	other core	219999
JR2_1	9250000	9270000	other AGR	20001
JR2_1	9270001	9275483	other core	5483
JR2_2	1	10000	other AGR	10000
JR2_2	10001	109999	other core	99999
JR2_2	110000	150000	other AGR	40001
JR2_2	150001	189999	other core	39999
JR2_2	190000	200000	other AGR	10001
JR2_2	200001	520697	other core	320697
JR2_2	520698	672281	centromere	151584
JR2_2	672282	1319999	other core	647718
JR2_2	1320000	1330000	other AGR	10001
JR2_2	1330001	1419999	other core	89999
JR2_2	1420000	1430000	other AGR	10001
JR2_2	1430001	2189999	other core	759999
JR2_2	2190000	2200000	other AGR	10001
JR2_2	2200001	2559999	other core	359999
JR2_2	2560000	2570000	other AGR	10001
JR2_2	2570001	2679999	other core	109999
JR2_2	2680000	2690000	other AGR	10001
JR2_2	2690001	2809999	other core	119999
JR2_2	2810000	2830000	other AGR	20001
JR2_2	2830001	2876671	other core	46671
JR2_2	2876672	2879999	Starship core	3328
JR2_2	2880000	3000000	Starship AGR	120001
JR2_2	3000001	3003727	Starship core	3727
JR2_2	3003728	3029999	other core	26272
JR2_2	3030000	3040000	other AGR	10001
JR2_2	3040001	3119999	other core	79999
JR2_2	3120000	3121584	other AGR	1585
JR2_2	3121585	3610000	Starship AGR	488416
JR2_2	3610001	3620790	Starship core	10790
JR2_2	3620791	4277765	other core	656975
JR2_3	1	159999	other core	159999
JR2_3	160000	170000	other AGR	10001
JR2_3	170001	219999	other core	49999
JR2_3	220000	230000	other AGR	10001
JR2_3	230001	329999	other core	99999
JR2_3	330000	360000	other AGR	30001
JR2_3	360001	2374293	other core	2014293
JR2_3	2374294	2541026	centromere	166733
JR2_3	2541027	2849999	other core	308973
JR2_3	2850000	2860000	other AGR	10001
JR2_3	2860001	3749999	other core	889999
JR2_3	3750000	3760000	other AGR	10001
JR2_3	3760001	3909999	other core	149999
JR2_3	3910000	3920000	other AGR	10001
JR2_3	3920001	4149999	other core	229999
JR2_3	4150000	4168633	other AGR	18634
JR2_4	1	10000	other AGR	10000
JR2_4	10001	279999	other core	269999
JR2_4	280000	300000	other AGR	20001
JR2_4	300001	579999	other core	279999
JR2_4	580000	590000	other AGR	10001
JR2_4	590001	929999	other core	339999
JR2_4	930000	937730	other AGR	7731
JR2_4	937731	990000	Starship AGR	52270
JR2_4	990001	1019999	Starship core	29999
JR2_4	1020000	1479711	Starship AGR	459712
JR2_4	1479712	1480000	other AGR	289
JR2_4	1480001	1509999	other core	29999
JR2_4	1510000	1540000	other AGR	30001
JR2_4	1540001	1599999	other core	59999
JR2_4	1600000	1610000	other AGR	10001
JR2_4	1610001	2884315	other core	1274315
JR2_4	2884316	3071412	centromere	187097
JR2_4	3071413	3259999	other core	188587
JR2_4	3260000	3270000	other AGR	10001
JR2_4	3270001	3329999	other core	59999
JR2_4	3330000	3340000	other AGR	10001
JR2_4	3340001	3379999	other core	39999
JR2_4	3380000	3410000	other AGR	30001
JR2_4	3410001	3439999	other core	29999
JR2_4	3440000	3450000	other AGR	10001
JR2_4	3450001	3539999	other core	89999
JR2_4	3540000	3580000	other AGR	40001
JR2_4	3580001	3629999	other core	49999
JR2_4	3630000	3670000	other AGR	40001
JR2_4	3670001	3699999	other core	29999
JR2_4	3700000	3710000	other AGR	10001
JR2_4	3710001	3769999	other core	59999
JR2_4	3770000	3780000	other AGR	10001
JR2_4	3780001	3959999	other core	179999
JR2_4	3960000	3970000	other AGR	10001
JR2_4	3970001	4039999	other core	69999
JR2_4	4040000	4080000	other AGR	40001
JR2_4	4080001	4086908	other core	6908
JR2_5	1	30000	other AGR	30000
JR2_5	30001	469999	other core	439999
JR2_5	470000	480000	other AGR	10001
JR2_5	480001	549999	other core	69999
JR2_5	550000	561858	other AGR	11859
JR2_5	561859	840000	Starship AGR	278142
JR2_5	840001	869999	Starship core	29999
JR2_5	870000	1060000	Starship AGR	190001
JR2_5	1060001	1061596	Starship core	1596
JR2_5	1061597	1259999	other core	198403
JR2_5	1260000	1270000	other AGR	10001
JR2_5	1270001	1309999	other core	39999
JR2_5	1310000	1320000	other AGR	10001
JR2_5	1320001	1379999	other core	59999
JR2_5	1380000	1390000	other AGR	10001
JR2_5	1390001	1479999	other core	89999
JR2_5	1480000	1490000	other AGR	10001
JR2_5	1490001	1868316	other core	378316
JR2_5	1868317	2043260	centromere	174944
JR2_5	2043261	2569999	other core	526739
JR2_5	2570000	2580000	other AGR	10001
JR2_5	2580001	3379999	other core	799999
JR2_5	3380000	3423622	other AGR	43623
JR2_5	3423623	3508582	Starship AGR	84960
JR2_5	3508583	3527384	other AGR	18802
JR2_5	3527385	3570000	Starship AGR	42616
JR2_5	3570001	3599999	Starship core	29999
JR2_5	3600000	3610000	Starship AGR	10001
JR2_5	3610001	3649999	Starship core	39999
JR2_5	3650000	3690000	Starship AGR	40001
JR2_5	3690001	3697262	Starship core	7262
JR2_5	3697263	3749999	other core	52737
JR2_5	3750000	3780000	other AGR	30001
JR2_5	3780001	3929999	other core	149999
JR2_5	3930000	3940000	other AGR	10001
JR2_5	3940001	3979999	other core	39999
JR2_5	3980000	4000000	other AGR	20001
JR2_5	4000001	4159999	other core	159999
JR2_5	4160000	4170000	other AGR	10001
JR2_5	4170001	4171808	other core	1808
JR2_6	1	20000	other AGR	20000
JR2_6	20001	169999	other core	149999
JR2_6	170000	180000	other AGR	10001
JR2_6	180001	579999	other core	399999
JR2_6	580000	610000	other AGR	30001
JR2_6	610001	679999	other core	69999
JR2_6	680000	690000	other AGR	10001
JR2_6	690001	849999	other core	159999
JR2_6	850000	870000	other AGR	20001
JR2_6	870001	1469999	other core	599999
JR2_6	1470000	1510000	other AGR	40001
JR2_6	1510001	2166971	other core	656971
JR2_6	2166972	2333060	centromere	166089
JR2_6	2333061	3059999	other core	726939
JR2_6	3060000	3070000	other AGR	10001
JR2_6	3070001	3109999	other core	39999
JR2_6	3110000	3120000	other AGR	10001
JR2_6	3120001	3159999	other core	39999
JR2_6	3160000	3230000	other AGR	70001
JR2_6	3230001	3369999	other core	139999
JR2_6	3370000	3390000	other AGR	20001
JR2_6	3390001	3519999	other core	129999
JR2_6	3520000	3530000	other AGR	10001
JR2_6	3530001	3530890	other core	890
JR2_7	1	9999	other core	9999
JR2_7	10000	20000	other AGR	10001
JR2_7	20001	1944366	other core	1924366
JR2_7	1944367	2038091	centromere	93725
JR2_7	2038092	3209999	other core	1171908
JR2_7	3210000	3220000	other AGR	10001
JR2_7	3220001	3277570	other core	57570
JR2_8	1	40000	other AGR	40000
JR2_8	40001	249999	other core	209999
JR2_8	250000	260000	other AGR	10001
JR2_8	260001	319999	other core	59999
JR2_8	320000	330000	other AGR	10001
JR2_8	330001	409999	other core	79999
JR2_8	410000	440000	other AGR	30001
JR2_8	440001	519999	other core	79999
JR2_8	520000	530000	other AGR	10001
JR2_8	530001	769999	other core	239999
JR2_8	770000	810000	other AGR	40001
JR2_8	810001	879999	other core	69999
JR2_8	880000	890000	other AGR	10001
JR2_8	890001	929999	other core	39999
JR2_8	930000	940000	other AGR	10001
JR2_8	940001	1406397	other core	466397
JR2_8	1406398	1561664	centromere	155267
JR2_8	1561665	2689999	other core	1128335
JR2_8	2690000	2720000	other AGR	30001
JR2_8	2720001	2759999	other core	39999
JR2_8	2760000	2770000	other AGR	10001
JR2_8	2770001	2799999	other core	29999
JR2_8	2800000	2860000	other AGR	60001
JR2_8	2860001	2939999	other core	79999
JR2_8	2940000	2950000	other AGR	10001
JR2_8	2950001	3199999	other core	249999
JR2_8	3200000	3210000	other AGR	10001
JR2_8	3210001	3309999	other core	99999
JR2_8	3310000	3350000	other AGR	40001
JR2_8	3350001	3361230	other core	11230
VdLs17_CP010980.1	2174	1	other AGR	2174
VdLs17_CP010980.1	126991	2175	other core	129165
VdLs17_CP010980.1	3941	129166	other AGR	133106
VdLs17_CP010980.1	724	133107	other core	133830
VdLs17_CP010980.1	1616	133831	other AGR	135446
VdLs17_CP010980.1	2925	135447	other core	138371
VdLs17_CP010980.1	7493	138372	other AGR	145864
VdLs17_CP010980.1	2198	145865	other core	148062
VdLs17_CP010980.1	14554	148063	other AGR	162616
VdLs17_CP010980.1	6647	162617	other AGR	169263
VdLs17_CP010980.1	50055	169264	other core	219318
VdLs17_CP010980.1	10731	219319	other AGR	230049
VdLs17_CP010980.1	8319	230050	other AGR	238368
VdLs17_CP010980.1	4975	238369	other core	243343
VdLs17_CP010980.1	3031	243344	other AGR	246374
VdLs17_CP010980.1	4954	246375	other AGR	251328
VdLs17_CP010980.1	2469	251329	other core	253797
VdLs17_CP010980.1	7514	253798	other AGR	261311
VdLs17_CP010980.1	2761	261312	other core	264072
VdLs17_CP010980.1	3074	264073	other AGR	267146
VdLs17_CP010980.1	66682	267147	other core	333828
VdLs17_CP010980.1	12804	333829	other AGR	346632
VdLs17_CP010980.1	5648	346633	other AGR	352280
VdLs17_CP010980.1	17215	352281	other AGR	369495
VdLs17_CP010980.1	1359285	369496	other core	1728780
VdLs17_CP010980.1	20543	1728781	other AGR	1749323
VdLs17_CP010980.1	266417	1749324	other core	2015740
VdLs17_CP010980.1	1134	2015741	other AGR	2016874
VdLs17_CP010980.1	355826	2016875	other core	2372700
VdLs17_CP010980.1	172001	2372701	centromere	2544701
VdLs17_CP010980.1	106674	2544702	other core	2651375
VdLs17_CP010980.1	1216	2651376	other AGR	2652591
VdLs17_CP010980.1	113150	2652592	other core	2765741
VdLs17_CP010980.1	14744	2765742	other AGR	2780485
VdLs17_CP010980.1	1733	2780486	other core	2782218
VdLs17_CP010980.1	1140	2782219	other AGR	2783358
VdLs17_CP010980.1	68692	2783359	other core	2852050
VdLs17_CP010980.1	10000	2852051	other AGR	2862050
VdLs17_CP010980.1	270811	2862051	other core	3132861
VdLs17_CP010980.1	5877	3132862	other AGR	3138738
VdLs17_CP010980.1	723028	3138739	other core	3861766
VdLs17_CP010980.1	10000	3861767	other AGR	3871766
VdLs17_CP010980.1	78680	3871767	other core	3950446
VdLs17_CP010980.1	1103	3950447	other AGR	3951549
VdLs17_CP010980.1	330209	3951550	other core	4281758
VdLs17_CP010980.1	10000	4281759	other AGR	4291758
VdLs17_CP010980.1	936713	4291759	other core	5228471
VdLs17_CP010980.1	24150	5228472	other AGR	5252621
VdLs17_CP010980.1	55048	5252622	other core	5307669
VdLs17_CP010980.1	7019	5307670	other AGR	5314688
VdLs17_CP010980.1	3365	5314689	other core	5318053
VdLs17_CP010980.1	1860	5318054	other AGR	5319913
VdLs17_CP010980.1	4197	5319914	other core	5324110
VdLs17_CP010980.1	2105	5324111	other AGR	5326215
VdLs17_CP010980.1	671	5326216	other core	5326886
VdLs17_CP010980.1	1066	5326887	other AGR	5327952
VdLs17_CP010980.1	875	5327953	other core	5328827
VdLs17_CP010980.1	4019	5328828	other AGR	5332846
VdLs17_CP010980.1	1768	5332847	other core	5334614
VdLs17_CP010980.1	7339	5334615	other AGR	5341953
VdLs17_CP010980.1	5769	5341954	other core	5347722
VdLs17_CP010980.1	1860	5347723	other AGR	5349582
VdLs17_CP010980.1	1434	5349583	other core	5351016
VdLs17_CP010980.1	7509	5351017	other AGR	5358525
VdLs17_CP010980.1	2368	5358526	other core	5360893
VdLs17_CP010980.1	25369	5360894	other AGR	5386262
VdLs17_CP010980.1	4	5386263	other core	5386266
VdLs17_CP010980.1	6286	5386267	other AGR	5392552
VdLs17_CP010980.1	6636	5392553	other core	5399188
VdLs17_CP010980.1	3626	5399189	other AGR	5402814
VdLs17_CP010980.1	5	5402815	other core	5402819
VdLs17_CP010980.1	6004	5402820	other AGR	5408823
VdLs17_CP010980.1	718	5408824	other core	5409541
VdLs17_CP010980.1	2286	5409542	other AGR	5411827
VdLs17_CP010980.1	2	5411828	other core	5411829
VdLs17_CP010980.1	7504	5411830	other AGR	5419333
VdLs17_CP010980.1	2	5419334	other core	5419335
VdLs17_CP010980.1	1816	5419336	other AGR	5421151
VdLs17_CP010980.1	2988	5421152	other core	5424139
VdLs17_CP010980.1	6322	5424140	other AGR	5430461
VdLs17_CP010980.1	403	5430462	other core	5430864
VdLs17_CP010980.1	4331	5430865	other AGR	5435195
VdLs17_CP010980.1	78023	5435196	other core	5513218
VdLs17_CP010980.1	5589	5513219	other AGR	5518807
VdLs17_CP010980.1	136758	5518808	other core	5655565
VdLs17_CP010980.1	1862	5655566	other AGR	5657427
VdLs17_CP010980.1	231621	5657428	other core	5889048
VdLs17_CP010980.1	6637	5889049	other AGR	5895685
VdLs17_CP010980.1	11367	5895686	other core	5907052
VdLs17_CP010980.1	7515	5907053	other AGR	5914567
VdLs17_CP010980.1	26934	5914568	other core	5941501
VdLs17_CP010980.1	48480	5941502	other AGR	5989981
VdLs17_CP010981.1	9826	1	other AGR	9826
VdLs17_CP010981.1	327532	9827	other core	337358
VdLs17_CP010981.1	6935	337359	other AGR	344293
VdLs17_CP010981.1	9648	344294	other core	353941
VdLs17_CP010981.1	10001	353942	other AGR	363942
VdLs17_CP010981.1	49995	363943	other core	413937
VdLs17_CP010981.1	10000	413938	other AGR	423937
VdLs17_CP010981.1	128810	423938	other core	552747
VdLs17_CP010981.1	19706	552748	other AGR	572453
VdLs17_CP010981.1	28329	572454	other AGR	600782
VdLs17_CP010981.1	226593	600783	other core	827375
VdLs17_CP010981.1	4997	827376	other AGR	832372
VdLs17_CP010981.1	5249	832373	other core	837621
VdLs17_CP010981.1	13417	837622	other AGR	851038
VdLs17_CP010981.1	1470	851039	other core	852508
VdLs17_CP010981.1	3646	852509	other AGR	856154
VdLs17_CP010981.1	1675	856155	other core	857829
VdLs17_CP010981.1	5285	857830	other AGR	863114
VdLs17_CP010981.1	1836	863115	other core	864950
VdLs17_CP010981.1	5063	864951	other AGR	870013
VdLs17_CP010981.1	871	870014	other core	870884
VdLs17_CP010981.1	1180	870885	other AGR	872064
VdLs17_CP010981.1	3888	872065	other core	875952
VdLs17_CP010981.1	12281	875953	other AGR	888233
VdLs17_CP010981.1	1163	888234	other core	889396
VdLs17_CP010981.1	1812	889397	other AGR	891208
VdLs17_CP010981.1	17733	891209	other core	908941
VdLs17_CP010981.1	7375	908942	other AGR	916316
VdLs17_CP010981.1	9552	916317	other core	925868
VdLs17_CP010981.1	5155	925869	other AGR	931023
VdLs17_CP010981.1	2554	931024	other core	933577
VdLs17_CP010981.1	9532	933578	other AGR	943109
VdLs17_CP010981.1	7095	943110	other core	950204
VdLs17_CP010981.1	6294	950205	other AGR	956498
VdLs17_CP010981.1	8761	956499	other core	965259
VdLs17_CP010981.1	2775	965260	other AGR	968034
VdLs17_CP010981.1	10220	968035	other core	978254
VdLs17_CP010981.1	1861	978255	other AGR	980115
VdLs17_CP010981.1	6074	980116	other core	986189
VdLs17_CP010981.1	4739	986190	other AGR	990928
VdLs17_CP010981.1	94664	990929	other core	1085592
VdLs17_CP010981.1	10001	1085593	other AGR	1095593
VdLs17_CP010981.1	807812	1095594	other core	1903405
VdLs17_CP010981.1	1140	1903406	other AGR	1904545
VdLs17_CP010981.1	580875	1904546	other core	2485420
VdLs17_CP010981.1	1141	2485421	other AGR	2486561
VdLs17_CP010981.1	1868	2486562	other core	2488429
VdLs17_CP010981.1	12012	2488430	other AGR	2500441
VdLs17_CP010981.1	482577	2500442	other core	2983018
VdLs17_CP010981.1	10000	2983019	other AGR	2993018
VdLs17_CP010981.1	213214	2993019	other core	3206232
VdLs17_CP010981.1	7527	3206233	other AGR	3213759
VdLs17_CP010981.1	419170	3213760	other core	3632929
VdLs17_CP010981.1	1973	3632930	other AGR	3634902
VdLs17_CP010981.1	1619	3634903	other core	3636521
VdLs17_CP010981.1	4857	3636522	other AGR	3641378
VdLs17_CP010981.1	2739	3641379	other core	3644117
VdLs17_CP010981.1	6827	3644118	other AGR	3650944
VdLs17_CP010981.1	15424	3650945	other core	3666368
VdLs17_CP010981.1	1350	3666369	other AGR	3667718
VdLs17_CP010981.1	3972	3667719	other core	3671690
VdLs17_CP010981.1	3329	3671691	other AGR	3675019
VdLs17_CP010981.1	152358	3675020	other core	3827377
VdLs17_CP010981.1	7998	3827378	other AGR	3835375
VdLs17_CP010981.1	464939	3835376	other core	4300314
VdLs17_CP010981.1	7508	4300315	other AGR	4307822
VdLs17_CP010981.1	2479	4307823	other core	4310301
VdLs17_CP010981.1	7532	4310302	other AGR	4317833
VdLs17_CP010981.1	8884	4317834	other core	4326717
VdLs17_CP010981.1	8449	4326718	other AGR	4335166
VdLs17_CP010981.1	624834	4335167	other core	4960000
VdLs17_CP010981.1	122001	4960001	centromere	5082001
VdLs17_CP010981.1	79707	5082002	other core	5161708
VdLs17_CP010981.1	5872	5161709	other AGR	5167580
VdLs17_CP010981.1	610776	5167581	other core	5778356
VdLs17_CP010981.1	6935	5778357	other AGR	5785291
VdLs17_CP010981.1	2620	5785292	other core	5787911
VdLs17_CP010981.1	10000	5787912	other AGR	5797911
VdLs17_CP010981.1	150026	5797912	other core	5947937
VdLs17_CP010981.1	10000	5947938	other AGR	5957937
VdLs17_CP010981.1	108570	5957938	other core	6066507
VdLs17_CP010981.1	3703	6066508	other AGR	6070210
VdLs17_CP010981.1	121441	6070211	other core	6191651
VdLs17_CP010981.1	18634	6191652	other AGR	6210285
VdLs17_CP010981.1	15	6210286	other core	6210300
VdLs17_CP010982.1	2108	1	other AGR	2108
VdLs17_CP010982.1	5248	2109	other core	7356
VdLs17_CP010982.1	20006	7357	other AGR	27362
VdLs17_CP010982.1	51285	27363	other core	78647
VdLs17_CP010982.1	7500	78648	other AGR	86147
VdLs17_CP010982.1	159435	86148	other core	245582
VdLs17_CP010982.1	26684	245583	other AGR	272266
VdLs17_CP010982.1	19194	272267	other AGR	291460
VdLs17_CP010982.1	234055	291461	other core	525515
VdLs17_CP010982.1	10000	525516	other AGR	535515
VdLs17_CP010982.1	29971	535516	other core	565486
VdLs17_CP010982.1	6935	565487	other AGR	572421
VdLs17_CP010982.1	22	572422	other core	572443
VdLs17_CP010982.1	29999	572444	other AGR	602442
VdLs17_CP010982.1	138003	602443	other core	740445
VdLs17_CP010982.1	1861	740446	other AGR	742306
VdLs17_CP010982.1	244346	742307	other core	986652
VdLs17_CP010982.1	6935	986653	other AGR	993587
VdLs17_CP010982.1	103253	993588	other core	1096840
VdLs17_CP010982.1	6934	1096841	other AGR	1103774
VdLs17_CP010982.1	591907	1103775	other core	1695681
VdLs17_CP010982.1	201749	1695682	other AGR	1897430
VdLs17_CP010982.1	10613	1897431	Starship AGR	1908043
VdLs17_CP010982.1	113739	1908044	other AGR	2021782
VdLs17_CP010982.1	102994	2021783	other core	2124776
VdLs17_CP010982.1	1862	2124777	other AGR	2126638
VdLs17_CP010982.1	28098	2126639	other core	2154736
VdLs17_CP010982.1	7562	2154737	other AGR	2162298
VdLs17_CP010982.1	10960	2162299	other core	2173258
VdLs17_CP010982.1	5686	2173259	other AGR	2178944
VdLs17_CP010982.1	389	2178945	other core	2179333
VdLs17_CP010982.1	3455	2179334	other AGR	2182788
VdLs17_CP010982.1	4	2182789	other core	2182792
VdLs17_CP010982.1	1474	2182793	other AGR	2184266
VdLs17_CP010982.1	1525	2184267	other core	2185791
VdLs17_CP010982.1	8251	2185792	other AGR	2194042
VdLs17_CP010982.1	79990	2194043	other core	2274032
VdLs17_CP010982.1	8126	2274033	other AGR	2282158
VdLs17_CP010982.1	10167	2282159	other AGR	2292325
VdLs17_CP010982.1	8	2292326	other AGR	2292333
VdLs17_CP010982.1	35019	2292334	Starship AGR	2327352
VdLs17_CP010982.1	5420	2327353	other AGR	2332772
VdLs17_CP010982.1	31891	2332773	Starship AGR	2364663
VdLs17_CP010982.1	1552	2364664	other AGR	2366215
VdLs17_CP010982.1	45918	2366216	Starship AGR	2412133
VdLs17_CP010982.1	4173	2412134	Starship core	2416306
VdLs17_CP010982.1	2197	2416307	Starship AGR	2418503
VdLs17_CP010982.1	11769	2418504	Starship core	2430272
VdLs17_CP010982.1	10000	2430273	Starship AGR	2440272
VdLs17_CP010982.1	10137	2440273	Starship core	2450409
VdLs17_CP010982.1	1869	2450410	Starship AGR	2452278
VdLs17_CP010982.1	2065	2452279	Starship core	2454343
VdLs17_CP010982.1	5616	2454344	Starship AGR	2459959
VdLs17_CP010982.1	402	2459960	Starship core	2460361
VdLs17_CP010982.1	1194	2460362	Starship AGR	2461555
VdLs17_CP010982.1	11958	2461556	Starship core	2473513
VdLs17_CP010982.1	8756	2473514	other AGR	2482269
VdLs17_CP010982.1	25823	2482270	Starship AGR	2508092
VdLs17_CP010982.1	45289	2508093	other AGR	2553381
VdLs17_CP010982.1	11750	2553382	Starship AGR	2565131
VdLs17_CP010982.1	147683	2565132	other AGR	2712814
VdLs17_CP010982.1	19726	2712815	other core	2732540
VdLs17_CP010982.1	1862	2732541	other AGR	2734402
VdLs17_CP010982.1	20257	2734403	other core	2754659
VdLs17_CP010982.1	8136	2754660	other AGR	2762795
VdLs17_CP010982.1	24706	2762796	other core	2787501
VdLs17_CP010982.1	1029	2787502	other AGR	2788530
VdLs17_CP010982.1	529	2788531	other core	2789059
VdLs17_CP010982.1	13958	2789060	other AGR	2803017
VdLs17_CP010982.1	1710	2803018	other core	2804727
VdLs17_CP010982.1	9999	2804728	other AGR	2814726
VdLs17_CP010982.1	263661	2814727	other core	3078387
VdLs17_CP010982.1	5873	3078388	other AGR	3084260
VdLs17_CP010982.1	130262	3084261	other core	3214522
VdLs17_CP010982.1	5877	3214523	other AGR	3220399
VdLs17_CP010982.1	322320	3220400	other core	3542719
VdLs17_CP010982.1	150001	3542720	centromere	3692720
VdLs17_CP010982.1	1963	3692721	other core	3694683
VdLs17_CP010982.1	1718	3694684	other AGR	3696401
VdLs17_CP010982.1	51399	3696402	other core	3747800
VdLs17_CP010982.1	5873	3747801	other AGR	3753673
VdLs17_CP010982.1	606040	3753674	other core	4359713
VdLs17_CP010982.1	40007	4359714	other AGR	4399720
VdLs17_CP010982.1	600033	4399721	other core	4999753
VdLs17_CP010982.1	6901	4999754	other AGR	5006654
VdLs17_CP010982.1	476	5006655	other core	5007130
VdLs17_CP010982.1	13105	5007131	other AGR	5020235
VdLs17_CP010982.1	159944	5020236	other core	5180179
VdLs17_CP010982.1	10000	5180180	other AGR	5190179
VdLs17_CP010982.1	37879	5190180	other core	5228058
VdLs17_CP010982.1	5506	5228059	other AGR	5233564
VdLs17_CP010982.1	26402	5233565	other core	5259966
VdLs17_CP010982.1	18787	5259967	other AGR	5278753
VdLs17_CP010982.1	17093	5278754	other AGR	5295846
VdLs17_CP010982.1	11039	5295847	other core	5306885
VdLs17_CP010982.1	25779	5306886	other AGR	5332664
VdLs17_CP010982.1	60375	5332665	other core	5393039
VdLs17_CP010982.1	2470	5393040	other AGR	5395509
VdLs17_CP010982.1	45414	5395510	other core	5440923
VdLs17_CP010982.1	22337	5440924	other AGR	5463260
VdLs17_CP010982.1	54141	5463261	other core	5517401
VdLs17_CP010982.1	6866	5517402	other AGR	5524267
VdLs17_CP010982.1	3976	5524268	other core	5528243
VdLs17_CP010982.1	5516	5528244	other AGR	5533759
VdLs17_CP010982.1	22608	5533760	other core	5556367
VdLs17_CP010982.1	5876	5556368	other AGR	5562243
VdLs17_CP010982.1	141812	5562244	other core	5704055
VdLs17_CP010982.1	10000	5704056	other AGR	5714055
VdLs17_CP010982.1	150022	5714056	other core	5864077
VdLs17_CP010982.1	18890	5864078	other AGR	5882967
VdLs17_CP010982.1	11041	5882968	other AGR	5894008
VdLs17_CP010983.1	10547	1	other AGR	10547
VdLs17_CP010983.1	788	10548	other core	11335
VdLs17_CP010983.1	10000	11336	other AGR	21335
VdLs17_CP010983.1	1187	21336	other core	22522
VdLs17_CP010983.1	11357	22523	other AGR	33879
VdLs17_CP010983.1	3045	33880	other core	36924
VdLs17_CP010983.1	22842	36925	other AGR	59766
VdLs17_CP010983.1	12	59767	other core	59778
VdLs17_CP010983.1	5059	59779	other AGR	64837
VdLs17_CP010983.1	6845	64838	other core	71682
VdLs17_CP010983.1	4593	71683	other AGR	76275
VdLs17_CP010983.1	5854	76276	other core	82129
VdLs17_CP010983.1	6511	82130	other AGR	88640
VdLs17_CP010983.1	48953	88641	other core	137593
VdLs17_CP010983.1	19999	137594	other AGR	157592
VdLs17_CP010983.1	139997	157593	other core	297589
VdLs17_CP010983.1	11732	297590	other AGR	309321
VdLs17_CP010983.1	90982	309322	Starship AGR	400303
VdLs17_CP010983.1	1	400304	other AGR	400304
VdLs17_CP010983.1	53291	400305	Starship AGR	453595
VdLs17_CP010983.1	22775	453596	other AGR	476370
VdLs17_CP010983.1	13960	476371	Starship AGR	490330
VdLs17_CP010983.1	12658	490331	other AGR	502988
VdLs17_CP010983.1	7	502989	other core	502995
VdLs17_CP010983.1	3331	502996	Starship core	506326
VdLs17_CP010983.1	13628	506327	Starship AGR	519954
VdLs17_CP010983.1	44235	519955	Starship AGR	564189
VdLs17_CP010983.1	26033	564190	Starship AGR	590222
VdLs17_CP010983.1	17618	590223	other AGR	607840
VdLs17_CP010983.1	43144	607841	other AGR	650984
VdLs17_CP010983.1	478005	650985	other core	1128989
VdLs17_CP010983.1	5870	1128990	other AGR	1134859
VdLs17_CP010983.1	322367	1134860	other core	1457226
VdLs17_CP010983.1	10000	1457227	other AGR	1467226
VdLs17_CP010983.1	179177	1467227	other core	1646403
VdLs17_CP010983.1	87800	1646404	other AGR	1734203
VdLs17_CP010983.1	6055	1734204	other core	1740258
VdLs17_CP010983.1	1357	1740259	other AGR	1741615
VdLs17_CP010983.1	5993	1741616	other core	1747608
VdLs17_CP010983.1	2318	1747609	other AGR	1749926
VdLs17_CP010983.1	161030	1749927	other core	1910956
VdLs17_CP010983.1	1290	1910957	other AGR	1912246
VdLs17_CP010983.1	1	1912247	other core	1912247
VdLs17_CP010983.1	1177	1912248	other AGR	1913424
VdLs17_CP010983.1	2002	1913425	other core	1915426
VdLs17_CP010983.1	24373	1915427	other AGR	1939799
VdLs17_CP010983.1	11481	1939800	other core	1951280
VdLs17_CP010983.1	7346	1951281	other AGR	1958626
VdLs17_CP010983.1	107085	1958627	other core	2065711
VdLs17_CP010983.1	167001	2065712	centromere	2232712
VdLs17_CP010983.1	287406	2232713	other core	2520118
VdLs17_CP010983.1	7550	2520119	other AGR	2527668
VdLs17_CP010983.1	15551	2527669	other core	2543219
VdLs17_CP010983.1	1422	2543220	other AGR	2544641
VdLs17_CP010983.1	5637	2544642	other core	2550278
VdLs17_CP010983.1	2910	2550279	other AGR	2553188
VdLs17_CP010983.1	434	2553189	other core	2553622
VdLs17_CP010983.1	11659	2553623	other AGR	2565281
VdLs17_CP010983.1	52889	2565282	other core	2618170
VdLs17_CP010983.1	10000	2618171	other AGR	2628170
VdLs17_CP010983.1	90006	2628171	other core	2718176
VdLs17_CP010983.1	10000	2718177	other AGR	2728176
VdLs17_CP010983.1	60002	2728177	other core	2788178
VdLs17_CP010983.1	10000	2788179	other AGR	2798178
VdLs17_CP010983.1	40033	2798179	other core	2838211
VdLs17_CP010983.1	10003	2838212	other AGR	2848214
VdLs17_CP010983.1	83382	2848215	other core	2931596
VdLs17_CP010983.1	18199	2931597	other AGR	2949795
VdLs17_CP010983.1	96478	2949796	other core	3046273
VdLs17_CP010983.1	19911	3046274	other AGR	3066184
VdLs17_CP010983.1	46808	3066185	Starship AGR	3112992
VdLs17_CP010983.1	1	3112993	other core	3112993
VdLs17_CP010983.1	40810	3112994	Starship AGR	3153803
VdLs17_CP010983.1	35296	3153804	Starship AGR	3189099
VdLs17_CP010983.1	108	3189100	other AGR	3189207
VdLs17_CP010983.1	45535	3189208	Starship AGR	3234742
VdLs17_CP010983.1	4908	3234743	other AGR	3239650
VdLs17_CP010983.1	22929	3239652	Starship AGR	3262580
VdLs17_CP010983.1	25567	3262581	Starship AGR	3288147
VdLs17_CP010983.1	16960	3288148	Starship core	3305107
VdLs17_CP010983.1	14420	3305108	Starship AGR	3319527
VdLs17_CP010983.1	15561	3319528	other AGR	3335088
VdLs17_CP010983.1	30864	3335089	Starship AGR	3365952
VdLs17_CP010983.1	92234	3365953	other AGR	3458186
VdLs17_CP010983.1	4236	3458187	Starship AGR	3462422
VdLs17_CP010983.1	10536	3462423	Starship AGR	3472958
VdLs17_CP010983.1	9751	3472959	Starship AGR	3482709
VdLs17_CP010983.1	35963	3482710	Starship AGR	3518672
VdLs17_CP010983.1	25419	3518673	Starship AGR	3544091
VdLs17_CP010983.1	10839	3544092	other AGR	3554930
VdLs17_CP010983.1	673	3554931	Starship AGR	3555603
VdLs17_CP010983.1	35829	3555604	Starship AGR	3591432
VdLs17_CP010983.1	68965	3591433	other AGR	3660397
VdLs17_CP010983.1	11567	3660398	Starship AGR	3671964
VdLs17_CP010983.1	42	3671965	Starship core	3672006
VdLs17_CP010983.1	11739	3672007	Starship AGR	3683745
VdLs17_CP010983.1	12254	3683746	other AGR	3695999
VdLs17_CP010983.1	14359	3696000	Starship AGR	3710358
VdLs17_CP010983.1	52837	3710359	Starship AGR	3763195
VdLs17_CP010983.1	11858	3763196	other AGR	3775053
VdLs17_CP010983.1	21870	3775054	other core	3796923
VdLs17_CP010983.1	11610	3796924	other AGR	3808533
VdLs17_CP010983.1	41914	3808534	other core	3850447
VdLs17_CP010983.1	10000	3850448	other AGR	3860447
VdLs17_CP010983.1	410906	3860448	other core	4271353
VdLs17_CP010983.1	6014	4271354	other AGR	4277367
VdLs17_CP010983.1	24937	4277368	other core	4302304
VdLs17_CP010983.1	28723	4302305	other AGR	4331027
VdLs17_CP010984.1	7535	1	other AGR	7535
VdLs17_CP010984.1	269983	7536	other core	277518
VdLs17_CP010984.1	19998	277519	other AGR	297516
VdLs17_CP010984.1	279577	297517	other core	577093
VdLs17_CP010984.1	10000	577094	other AGR	587093
VdLs17_CP010984.1	2935	587094	other core	590028
VdLs17_CP010984.1	5879	590029	other AGR	595907
VdLs17_CP010984.1	247410	595908	other core	843317
VdLs17_CP010984.1	2901	843318	other AGR	846218
VdLs17_CP010984.1	130	846219	other core	846348
VdLs17_CP010984.1	1178	846349	other AGR	847526
VdLs17_CP010984.1	5512	847527	other core	853038
VdLs17_CP010984.1	4620	853039	other AGR	857658
VdLs17_CP010984.1	22609	857659	other core	880267
VdLs17_CP010984.1	2038	880268	other AGR	882305
VdLs17_CP010984.1	2287	882306	other AGR	884592
VdLs17_CP010984.1	44785	884593	other core	929377
VdLs17_CP010984.1	8014	929378	other AGR	937391
VdLs17_CP010984.1	29984	937392	other core	967375
VdLs17_CP010984.1	29988	967376	other AGR	997363
VdLs17_CP010984.1	60040	997364	other core	1057403
VdLs17_CP010984.1	10003	1057404	other AGR	1067406
VdLs17_CP010984.1	91504	1067407	other core	1158910
VdLs17_CP010984.1	5873	1158911	other AGR	1164783
VdLs17_CP010984.1	623287	1164784	other core	1788070
VdLs17_CP010984.1	10643	1788071	other AGR	1798713
VdLs17_CP010984.1	3278	1798714	other core	1801991
VdLs17_CP010984.1	3617	1801992	other AGR	1805608
VdLs17_CP010984.1	543076	1805609	other core	2348684
VdLs17_CP010984.1	194001	2348685	centromere	2542685
VdLs17_CP010984.1	188191	2542686	other core	2730876
VdLs17_CP010984.1	10000	2730877	other AGR	2740876
VdLs17_CP010984.1	60002	2740877	other core	2800878
VdLs17_CP010984.1	9999	2800879	other AGR	2810877
VdLs17_CP010984.1	9791	2810878	other core	2820668
VdLs17_CP010984.1	7319	2820669	other AGR	2827987
VdLs17_CP010984.1	39	2827988	other core	2828026
VdLs17_CP010984.1	2852	2828027	other AGR	2830878
VdLs17_CP010984.1	13998	2830879	other core	2844876
VdLs17_CP010984.1	24125	2844877	other AGR	2869001
VdLs17_CP010984.1	29998	2869002	other core	2898999
VdLs17_CP010984.1	9999	2899000	other AGR	2908998
VdLs17_CP010984.1	82537	2908999	other core	2991535
VdLs17_CP010984.1	6598	2991536	other AGR	2998133
VdLs17_CP010984.1	914	2998134	other core	2999047
VdLs17_CP010984.1	39966	2999048	other AGR	3039013
VdLs17_CP010984.1	33778	3039014	other core	3072791
VdLs17_CP010984.1	1871	3072792	other AGR	3074662
VdLs17_CP010984.1	16212	3074663	other core	3090874
VdLs17_CP010984.1	39999	3090875	other AGR	3130873
VdLs17_CP010984.1	30003	3130874	other core	3160876
VdLs17_CP010984.1	9999	3160877	other AGR	3170875
VdLs17_CP010984.1	60011	3170876	other core	3230886
VdLs17_CP010984.1	10000	3230887	other AGR	3240886
VdLs17_CP010984.1	178020	3240887	other core	3418906
VdLs17_CP010984.1	10000	3418907	other AGR	3428906
VdLs17_CP010984.1	13400	3428907	other core	3442306
VdLs17_CP010984.1	43448	3442307	other AGR	3485754
VdLs17_CP010984.1	42009	3485755	other core	3527763
VdLs17_CP010984.1	45874	3527764	other AGR	3573637
VdLs17_CP010984.1	2668	3573638	other core	3576305
VdLs17_CP010984.1	5559	3576306	other AGR	3581864
VdLs17_CP010985.1	111	1	other core	111
VdLs17_CP010985.1	11784	112	other AGR	11895
VdLs17_CP010985.1	5636	11896	other AGR	17531
VdLs17_CP010985.1	27984	17532	other AGR	45515
VdLs17_CP010985.1	63308	45516	other core	108823
VdLs17_CP010985.1	18111	108824	other AGR	126934
VdLs17_CP010985.1	138619	126935	other core	265553
VdLs17_CP010985.1	7891	265554	other AGR	273444
VdLs17_CP010985.1	59985	273445	other core	333429
VdLs17_CP010985.1	10000	333430	other AGR	343429
VdLs17_CP010985.1	79997	343430	other core	423426
VdLs17_CP010985.1	28137	423427	other AGR	451563
VdLs17_CP010985.1	80080	451564	other core	531643
VdLs17_CP010985.1	9998	531644	other AGR	541641
VdLs17_CP010985.1	195681	541642	other core	737322
VdLs17_CP010985.1	3387	737323	other AGR	740709
VdLs17_CP010985.1	6874	740710	other core	747583
VdLs17_CP010985.1	27223	747584	other AGR	774806
VdLs17_CP010985.1	3683	774807	other core	778489
VdLs17_CP010985.1	39524	778490	other AGR	818013
VdLs17_CP010985.1	54171	818014	other core	872184
VdLs17_CP010985.1	11918	872185	other AGR	884102
VdLs17_CP010985.1	3918	884103	other core	888020
VdLs17_CP010985.1	10000	888021	other AGR	898020
VdLs17_CP010985.1	5213	898021	other core	903233
VdLs17_CP010985.1	6935	903234	other AGR	910168
VdLs17_CP010985.1	34790	910169	other core	944958
VdLs17_CP010985.1	9998	944959	other AGR	954956
VdLs17_CP010985.1	78853	954957	other core	1033809
VdLs17_CP010985.1	6272	1033810	other AGR	1040081
VdLs17_CP010985.1	21127	1040082	other core	1061208
VdLs17_CP010985.1	4602	1061209	other AGR	1065810
VdLs17_CP010985.1	4334	1065811	other core	1070144
VdLs17_CP010985.1	9586	1070145	other AGR	1079730
VdLs17_CP010985.1	1902	1079731	other core	1081632
VdLs17_CP010985.1	3311	1081633	other AGR	1084943
VdLs17_CP010985.1	1874	1084944	other core	1086817
VdLs17_CP010985.1	5695	1086818	other AGR	1092512
VdLs17_CP010985.1	1538	1092513	other core	1094050
VdLs17_CP010985.1	13390	1094051	other AGR	1107440
VdLs17_CP010985.1	2213	1107441	other core	1109653
VdLs17_CP010985.1	5588	1109654	other AGR	1115241
VdLs17_CP010985.1	1959	1115242	other core	1117200
VdLs17_CP010985.1	1043	1117201	other AGR	1118243
VdLs17_CP010985.1	14142	1118244	other core	1132385
VdLs17_CP010985.1	6292	1132386	other AGR	1138677
VdLs17_CP010985.1	10687	1138678	other core	1149364
VdLs17_CP010985.1	5729	1149365	other AGR	1155093
VdLs17_CP010985.1	151706	1155094	other core	1306799
VdLs17_CP010985.1	2682	1306800	other AGR	1309481
VdLs17_CP010985.1	7	1309482	other core	1309488
VdLs17_CP010985.1	4003	1309489	other AGR	1313491
VdLs17_CP010985.1	29062	1313492	other AGR	1342553
VdLs17_CP010985.1	97267	1342554	other core	1439820
VdLs17_CP010985.1	107001	1439821	centromere	1546821
VdLs17_CP010985.1	2324	1546822	other core	1549145
VdLs17_CP010985.1	6943	1549146	other AGR	1556088
VdLs17_CP010985.1	30952	1556089	other core	1587040
VdLs17_CP010985.1	7522	1587041	other AGR	1594562
VdLs17_CP010985.1	329457	1594563	other core	1924019
VdLs17_CP010985.1	23665	1924020	other AGR	1947684
VdLs17_CP010985.1	786945	1947685	other core	2734629
VdLs17_CP010985.1	5882	2734630	other AGR	2740511
VdLs17_CP010985.1	300	2740512	other core	2740811
VdLs17_CP010985.1	31848	2740812	other AGR	2772659
VdLs17_CP010985.1	33573	2772660	other core	2806232
VdLs17_CP010985.1	9234	2806233	other AGR	2815466
VdLs17_CP010985.1	24369	2815467	other core	2839835
VdLs17_CP010985.1	71737	2839836	other AGR	2911572
VdLs17_CP010985.1	38019	2911573	other core	2949591
VdLs17_CP010985.1	2505	2949592	other AGR	2952096
VdLs17_CP010985.1	9293	2952097	other AGR	2961389
VdLs17_CP010985.1	8853	2961390	other core	2970242
VdLs17_CP010985.1	3311	2970243	other AGR	2973553
VdLs17_CP010985.1	5871	2973554	other AGR	2979424
VdLs17_CP010985.1	6693	2979425	other AGR	2986117
VdLs17_CP010985.1	250058	2986118	other core	3236175
VdLs17_CP010985.1	10000	3236176	other AGR	3246175
VdLs17_CP010985.1	12095	3246176	other core	3258270
VdLs17_CP010985.1	4425	3258271	other AGR	3262695
VdLs17_CP010985.1	52492	3262696	other core	3315187
VdLs17_CP010985.1	5630	3315188	other AGR	3320817
VdLs17_CP010985.1	30886	3320818	other core	3351703
VdLs17_CP010985.1	39999	3351704	other AGR	3391702
VdLs17_CP010985.1	11221	3391703	other core	3402923
VdLs17_CP010986.1	8856	1	other AGR	8856
VdLs17_CP010986.1	160003	8857	other core	168859
VdLs17_CP010986.1	20001	168860	other AGR	188860
VdLs17_CP010986.1	40006	188861	other core	228866
VdLs17_CP010986.1	9999	228867	other AGR	238865
VdLs17_CP010986.1	149980	238866	other core	388845
VdLs17_CP010986.1	29999	388846	other AGR	418844
VdLs17_CP010986.1	65949	418845	other core	484793
VdLs17_CP010986.1	19999	484794	other AGR	504792
VdLs17_CP010986.1	68043	504793	other core	572835
VdLs17_CP010986.1	1891	572836	other AGR	574726
VdLs17_CP010986.1	50149	574727	other core	624875
VdLs17_CP010986.1	19263	624876	other AGR	644138
VdLs17_CP010986.1	100858	644139	other core	744996
VdLs17_CP010986.1	9999	744997	other AGR	754995
VdLs17_CP010986.1	360123	754996	other core	1115118
VdLs17_CP010986.1	10000	1115119	other AGR	1125118
VdLs17_CP010986.1	646541	1125119	other core	1771659
VdLs17_CP010986.1	1857	1771660	other AGR	1773516
VdLs17_CP010986.1	46289	1773517	other core	1819805
VdLs17_CP010986.1	7324	1819806	other AGR	1827129
VdLs17_CP010986.1	24053	1827130	other core	1851182
VdLs17_CP010986.1	5676	1851183	other AGR	1856858
VdLs17_CP010986.1	27174	1856859	other core	1884032
VdLs17_CP010986.1	9999	1884033	other AGR	1894031
VdLs17_CP010986.1	84467	1894032	other core	1978498
VdLs17_CP010986.1	10007	1978499	other AGR	1988505
VdLs17_CP010986.1	641495	1988506	other core	2630000
VdLs17_CP010986.1	145001	2630001	centromere	2775001
VdLs17_CP010986.1	132127	2775002	other core	2907128
VdLs17_CP010986.1	1079	2907129	other AGR	2908207
VdLs17_CP010986.1	1948	2908208	other core	2910155
VdLs17_CP010986.1	6835	2910156	other AGR	2916990
VdLs17_CP010986.1	96814	2916991	other core	3013804
VdLs17_CP010986.1	2775	3013805	other AGR	3016579
VdLs17_CP010986.1	57367	3016580	other core	3073946
VdLs17_CP010986.1	10000	3073947	other AGR	3083946
VdLs17_CP010986.1	40012	3083947	other core	3123958
VdLs17_CP010986.1	39996	3123959	other AGR	3163954
VdLs17_CP010986.1	100002	3163955	other core	3263956
VdLs17_CP010986.1	8510	3263957	other AGR	3272466
VdLs17_CP010986.1	404	3272467	other core	3272870
VdLs17_CP010987.1	57564	1	other core	57564
VdLs17_CP010987.1	9288	57565	other AGR	66852
VdLs17_CP010987.1	102885	66853	other core	169737
VdLs17_CP010987.1	6521	169738	other AGR	176258
VdLs17_CP010987.1	8089	176259	other core	184347
VdLs17_CP010987.1	7519	184348	other AGR	191866
VdLs17_CP010987.1	3650	191867	other core	195516
VdLs17_CP010987.1	29135	195517	other AGR	224651
VdLs17_CP010987.1	344	224652	other core	224995
VdLs17_CP010987.1	1355	224996	other AGR	226350
VdLs17_CP010987.1	1013547	226351	other core	1239897
VdLs17_CP010987.1	95001	1239898	centromere	1334898
VdLs17_CP010987.1	1714258	1334899	other core	3049156
VdLs17_CP010987.1	3599	3049157	other AGR	3052755
VdLs17_CP010987.1	4561	3052756	other core	3057316
VdLs17_CP010987.1	2108	3057317	other AGR	3059424
VdLs17_CP010987.1	172370	3059425	other core	3231794
VdLs17_CP010987.1	6868	3231795	other AGR	3238662
VdLs17_CP010987.1	16626	3238663	other core	3255288
VdLs17_CP010987.1	6935	3255289	other AGR	3262223
VdLs17_CP010987.1	15511	3262224	other core	3277734
VdLs17_CP010987.1	10001	3277735	other AGR	3287735
VdLs17_CP010987.1	3162	3287736	other core	3290897

### Sheet: Supplementary Table 7
Supplementary Table 7. Structural variations (SVs) detected in the JR2 genome compared to the other 35 genomes of Verticillium dahliae.
			Genome-wide stats					Compartment stats
Query strain	SV type		ANI (%) vs JR2	Total aligned length (bp)	SV count	SV frequency per 1 Mb		Compartment	Total aligned length (bp)	SV count	SV frequency per 1 Mb	SV fold-enrichment per genome
12008	INDEL		99.7924	34694887	106	3.05521		Starship	1477276	13	8.79998	2.88032
85S	INDEL		98.8216	31161671	467	14.9864		Starship	436928	9	20.5984	1.37447
CBS385.49	INDEL		98.5611	31509657	471	14.9478		Starship	564911	11	19.4721	1.30267
CQ2	INDEL		98.7326	30680689	540	17.6006		Starship	565964	13	22.9697	1.30505
DAR82592	INDEL		98.4972	30438961	540	17.7404		Starship	574983	12	20.8702	1.17642
DAR83138	INDEL		98.6121	30574157	534	17.4657		Starship	574281	14	24.3783	1.39578
DAR83143	INDEL		98.6392	30653926	536	17.4855		Starship	574309	12	20.8947	1.19497
DAR83175	INDEL		98.5785	30525364	539	17.6574		Starship	570186	9	15.7843	0.893919
DK045	INDEL		98.9787	31768016	457	14.3855		Starship	711871	8	11.238	0.781201
GF1192	INDEL		98.9345	31475248	463	14.71		Starship	586185	11	18.7654	1.27569
GF1207	INDEL		98.5547	31621772	434	13.7247		Starship	626041	9	14.3761	1.04746
GF1300	INDEL		98.9282	31510111	467	14.8206		Starship	591938	11	18.583	1.25386
Gf-Ca2	INDEL		98.6043	31553308	434	13.7545		Starship	652120	8	12.2677	0.891903
Gf-Cb5	INDEL		98.8614	31610715	474	14.9949		Starship	712847	16	22.4452	1.49685
HoMCF	INDEL		98.8262	33555556	287	8.55298		Starship	473787	11	23.2172	2.71451
HoMCLT	INDEL		99.0313	31235389	452	14.4708		Starship	591926	11	18.5834	1.2842
I1V	INDEL		98.2381	30047976	462	15.3754		Starship	476510	11	23.0845	1.50139
MPI-CAGE	INDEL		99.6522	35443447	146	4.11924		Starship	1520752	12	7.89083	1.9156
S011	INDEL		98.8433	30550934	561	18.3628		Starship	676885	12	17.7283	0.965446
S023	INDEL		99.7297	33678582	276	8.19512		Starship	227732	5	21.9556	2.67911
TO22	INDEL		98.9385	31559003	447	14.1639		Starship	627733	10	15.9303	1.12471
Ud1-4-1	INDEL		98.9418	31537124	446	14.1421		Starship	641260	9	14.0349	0.99242
V13	INDEL		98.3424	32476966	201	6.189		Starship	54290	4	73.6784	11.9047
VD991	INDEL		98.7164	30697937	544	17.7211		Starship	580276	15	25.8498	1.4587
VT-2A	INDEL		98.5314	31431166	468	14.8897		Starship	596717	12	20.11	1.3506
Vd39	INDEL		97.9604	33961823	309	9.09845		Starship	651905	9	13.8057	1.51737
Vd653	INDEL		98.1318	32008151	344	10.7473		Starship	496369	12	24.1756	2.24946
VdB09	INDEL		98.789	31659851	443	13.9925		Starship	668044	12	17.9629	1.28375
VdC07	INDEL		98.8401	31575826	429	13.5863		Starship	626670	6	9.57442	0.704709
VdH5	INDEL		98.611	32596073	375	11.5045		Starship	530477	14	26.3913	2.29401
VdLs16	INDEL		98.9776	31656499	460	14.531		Starship	775936	12	15.4652	1.06429
VdLs17	INDEL		99.7581	34014196	309	9.08444		Starship	818691	16	19.5434	2.1513
VdR1	INDEL		98.5653	32573946	410	12.5867		Starship	521032	16	30.7083	2.43973
XJ511	INDEL		99.7463	34523364	299	8.6608		Starship	1124445	26	23.1225	2.66979
XJ592	INDEL		98.7493	30680088	556	18.1225		Starship	571053	12	21.0138	1.15954
12008	INDEL		99.7924	34694887	106	3.05521		other AGR	1514427	9	5.94284	1.94515
85S	INDEL		98.8216	31161671	467	14.9864		other AGR	1344361	44	32.7293	2.18394
CBS385.49	INDEL		98.5611	31509657	471	14.9478		other AGR	1346968	42	31.1811	2.086
CQ2	INDEL		98.7326	30680689	540	17.6006		other AGR	1233701	51	41.339	2.34872
DAR82592	INDEL		98.4972	30438961	540	17.7404		other AGR	1166267	50	42.8718	2.41662
DAR83138	INDEL		98.6121	30574157	534	17.4657		other AGR	1207931	52	43.0488	2.46476
DAR83143	INDEL		98.6392	30653926	536	17.4855		other AGR	1232108	51	41.3925	2.36724
DAR83175	INDEL		98.5785	30525364	539	17.6574		other AGR	1231970	52	42.2088	2.39043
DK045	INDEL		98.9787	31768016	457	14.3855		other AGR	1328951	42	31.6039	2.19692
GF1192	INDEL		98.9345	31475248	463	14.71		other AGR	1346968	42	31.1811	2.11973
GF1207	INDEL		98.5547	31621772	434	13.7247		other AGR	1308588	42	32.0957	2.33853
GF1300	INDEL		98.9282	31510111	467	14.8206		other AGR	1346968	42	31.1811	2.1039
Gf-Ca2	INDEL		98.6043	31553308	434	13.7545		other AGR	1294809	42	32.4372	2.3583
Gf-Cb5	INDEL		98.8614	31610715	474	14.9949		other AGR	1342117	42	31.2938	2.08696
HoMCF	INDEL		98.8262	33555556	287	8.55298		other AGR	1482521	22	14.8396	1.73502
HoMCLT	INDEL		99.0313	31235389	452	14.4708		other AGR	1346968	42	31.1811	2.15477
I1V	INDEL		98.2381	30047976	462	15.3754		other AGR	1210050	47	38.8414	2.5262
MPI-CAGE	INDEL		99.6522	35443447	146	4.11924		other AGR	1492256	10	6.70126	1.62682
S011	INDEL		98.8433	30550934	561	18.3628		other AGR	1216696	53	43.5606	2.37222
S023	INDEL		99.7297	33678582	276	8.19512		other AGR	1492465	19	12.7306	1.55344
TO22	INDEL		98.9385	31559003	447	14.1639		other AGR	1316422	45	34.1836	2.41342
Ud1-4-1	INDEL		98.9418	31537124	446	14.1421		other AGR	1311509	44	33.5491	2.37229
V13	INDEL		98.3424	32476966	201	6.189		other AGR	1482291	15	10.1195	1.63507
VD991	INDEL		98.7164	30697937	544	17.7211		other AGR	1233700	51	41.3391	2.33276
VT-2A	INDEL		98.5314	31431166	468	14.8897		other AGR	1308435	41	31.3351	2.10449
Vd39	INDEL		97.9604	33961823	309	9.09845		other AGR	1480059	35	23.6477	2.59909
Vd653	INDEL		98.1318	32008151	344	10.7473		other AGR	1398194	36	25.7475	2.39573
VdB09	INDEL		98.789	31659851	443	13.9925		other AGR	1306336	42	32.151	2.29773
VdC07	INDEL		98.8401	31575826	429	13.5863		other AGR	1303843	41	31.4455	2.31449
VdH5	INDEL		98.611	32596073	375	11.5045		other AGR	1410391	40	28.3609	2.46521
VdLs16	INDEL		98.9776	31656499	460	14.531		other AGR	1301087	45	34.5865	2.38019
VdLs17	INDEL		99.7581	34014196	309	9.08444		other AGR	1494337	30	20.0758	2.20991
VdR1	INDEL		98.5653	32573946	410	12.5867		other AGR	1402923	38	27.0863	2.15197
XJ511	INDEL		99.7463	34523364	299	8.6608		other AGR	1495517	29	19.3913	2.23897
XJ592	INDEL		98.7493	30680088	556	18.1225		other AGR	1233703	51	41.339	2.28108
12008	INDEL		99.7924	34694887	106	3.05521		other core	30943174	86	2.77929	0.90969
85S	INDEL		98.8216	31161671	467	14.9864		other core	29064832	417	14.3472	0.957353
CBS385.49	INDEL		98.5611	31509657	471	14.9478		other core	29143141	414	14.2057	0.950357
CQ2	INDEL		98.7326	30680689	540	17.6006		other core	28733699	483	16.8095	0.955052
DAR82592	INDEL		98.4972	30438961	540	17.7404		other core	28565144	484	16.9437	0.955092
DAR83138	INDEL		98.6121	30574157	534	17.4657		other core	28644620	476	16.6174	0.951431
DAR83143	INDEL		98.6392	30653926	536	17.4855		other core	28701764	481	16.7586	0.958424
DAR83175	INDEL		98.5785	30525364	539	17.6574		other core	28577044	485	16.9717	0.961162
DK045	INDEL		98.9787	31768016	457	14.3855		other core	29221308	407	13.9282	0.968208
GF1192	INDEL		98.9345	31475248	463	14.71		other core	29116475	411	14.1157	0.959602
GF1207	INDEL		98.5547	31621772	434	13.7247		other core	29233118	387	13.2384	0.964567
GF1300	INDEL		98.9282	31510111	467	14.8206		other core	29112071	411	14.1179	0.952581
Gf-Ca2	INDEL		98.6043	31553308	434	13.7545		other core	29253799	386	13.1949	0.959313
Gf-Cb5	INDEL		98.8614	31610715	474	14.9949		other core	29098384	416	14.2963	0.953412
HoMCF	INDEL		98.8262	33555556	287	8.55298		other core	30435426	245	8.04983	0.941173
HoMCLT	INDEL		99.0313	31235389	452	14.4708		other core	29124472	410	14.0775	0.972824
I1V	INDEL		98.2381	30047976	462	15.3754		other core	28245050	413	14.622	0.951001
MPI-CAGE	INDEL		99.6522	35443447	146	4.11924		other core	31234785	123	3.93792	0.955982
S011	INDEL		98.8433	30550934	561	18.3628		other core	28500309	505	17.7191	0.964947
S023	INDEL		99.7297	33678582	276	8.19512		other core	30734238	240	7.80888	0.95287
TO22	INDEL		98.9385	31559003	447	14.1639		other core	29260499	396	13.5336	0.955497
Ud1-4-1	INDEL		98.9418	31537124	446	14.1421		other core	29230006	396	13.5477	0.957974
V13	INDEL		98.3424	32476966	201	6.189		other core	30223031	183	6.05499	0.978346
VD991	INDEL		98.7164	30697937	544	17.7211		other core	28732058	486	16.9149	0.954509
VT-2A	INDEL		98.5314	31431166	468	14.8897		other core	29089876	412	14.163	0.951196
Vd39	INDEL		97.9604	33961823	309	9.09845		other core	30743449	263	8.55467	0.940233
Vd653	INDEL		98.1318	32008151	344	10.7473		other core	29431180	299	10.1593	0.945291
VdB09	INDEL		98.789	31659851	443	13.9925		other core	29223649	390	13.3454	0.953752
VdC07	INDEL		98.8401	31575826	429	13.5863		other core	29284536	384	13.1127	0.96514
VdH5	INDEL		98.611	32596073	375	11.5045		other core	29882647	321	10.742	0.933727
VdLs16	INDEL		98.9776	31656499	460	14.531		other core	29225127	405	13.8579	0.953682
VdLs17	INDEL		99.7581	34014196	309	9.08444		other core	30553297	243	7.95332	0.875487
VdR1	INDEL		98.5653	32573946	410	12.5867		other core	29854474	353	11.824	0.939403
XJ511	INDEL		99.7463	34523364	299	8.6608		other core	30755867	238	7.73836	0.893492
XJ592	INDEL		98.7493	30680088	556	18.1225		other core	28728007	500	17.4046	0.960387
12008	TRA		99.7924	34694887	96	2.76698		Starship	1477276	13	8.79998	3.18036
85S	TRA		98.8216	31161671	33	1.05899		Starship	436928	14	32.0419	30.2569
CBS385.49	TRA		98.5611	31509657	21	0.666462		Starship	564911	6	10.6211	15.9366
CQ2	TRA		98.7326	30680689	19	0.619282		Starship	565964	9	15.9021	25.6782
DAR82592	TRA		98.4972	30438961	31	1.01843		Starship	574983	11	19.131	18.7848
DAR83138	TRA		98.6121	30574157	22	0.719562		Starship	574281	8	13.9305	19.3596
DAR83143	TRA		98.6392	30653926	32	1.04391		Starship	574309	17	29.6008	28.3556
DAR83175	TRA		98.5785	30525364	51	1.67074		Starship	570186	20	35.0763	20.9944
DK045	TRA		98.9787	31768016	24	0.755477		Starship	711871	12	16.857	22.313
GF1192	TRA		98.9345	31475248	24	0.762504		Starship	586185	6	10.2357	13.4238
GF1207	TRA		98.5547	31621772	37	1.17008		Starship	626041	12	19.1681	16.3819
GF1300	TRA		98.9282	31510111	17	0.539509		Starship	591938	6	10.1362	18.7878
Gf-Ca2	TRA		98.6043	31553308	32	1.01416		Starship	652120	11	16.8681	16.6326
Gf-Cb5	TRA		98.8614	31610715	28	0.885776		Starship	712847	11	15.4311	17.421
HoMCF	TRA		98.8262	33555556	157	4.67881		Starship	473787	21	44.3237	9.47329
HoMCLT	TRA		99.0313	31235389	24	0.768359		Starship	591926	6	10.1364	13.1923
I1V	TRA		98.2381	30047976	117	3.89377		Starship	476510	14	29.3803	7.54545
MPI-CAGE	TRA		99.6522	35443447	31	0.874633		Starship	1520752	4	2.63028	3.00729
S011	TRA		98.8433	30550934	46	1.50568		Starship	676885	20	29.5471	19.6237
S023	TRA		99.7297	33678582	21	0.623542		Starship	227732	7	30.7379	49.2956
TO22	TRA		98.9385	31559003	27	0.85554		Starship	627733	13	20.7094	24.2063
Ud1-4-1	TRA		98.9418	31537124	33	1.04639		Starship	641260	15	23.3914	22.3545
V13	TRA		98.3424	32476966	120	3.69493		Starship	54290	4	73.6784	19.9404
VD991	TRA		98.7164	30697937	20	0.65151		Starship	580276	8	13.7865	21.1609
VT-2A	TRA		98.5314	31431166	17	0.540864		Starship	596717	6	10.055	18.5906
Vd39	TRA		97.9604	33961823	61	1.79613		Starship	651905	18	27.6114	15.3727
Vd653	TRA		98.1318	32008151	169	5.27991		Starship	496369	17	34.2487	6.48662
VdB09	TRA		98.789	31659851	28	0.884401		Starship	668044	9	13.4722	15.2331
VdC07	TRA		98.8401	31575826	17	0.538387		Starship	626670	4	6.38294	11.8557
VdH5	TRA		98.611	32596073	29	0.889678		Starship	530477	15	28.2764	31.7828
VdLs16	TRA		98.9776	31656499	27	0.852905		Starship	775936	12	15.4652	18.1324
VdLs17	TRA		99.7581	34014196	21	0.617389		Starship	818691	15	18.3219	29.6765
VdR1	TRA		98.5653	32573946	31	0.951681		Starship	521032	16	30.7083	32.2674
XJ511	TRA		99.7463	34523364	17	0.49242		Starship	1124445	9	8.00395	16.2543
XJ592	TRA		98.7493	30680088	24	0.782266		Starship	571053	14	24.5161	31.3399
12008	TRA		99.7924	34694887	96	2.76698		other AGR	1514427	3	1.98095	0.715924
85S	TRA		98.8216	31161671	33	1.05899		other AGR	1344361	1	0.743848	0.70241
CBS385.49	TRA		98.5611	31509657	21	0.666462		other AGR	1346968	2	1.48482	2.22791
CQ2	TRA		98.7326	30680689	19	0.619282		other AGR	1233701	3	2.43171	3.92666
DAR82592	TRA		98.4972	30438961	31	1.01843		other AGR	1166267	3	2.57231	2.52576
DAR83138	TRA		98.6121	30574157	22	0.719562		other AGR	1207931	3	2.48359	3.45152
DAR83143	TRA		98.6392	30653926	32	1.04391		other AGR	1232108	4	3.24647	3.10991
DAR83175	TRA		98.5785	30525364	51	1.67074		other AGR	1231970	7	5.68196	3.40086
DK045	TRA		98.9787	31768016	24	0.755477		other AGR	1328951	1	0.752473	0.996024
GF1192	TRA		98.9345	31475248	24	0.762504		other AGR	1346968	2	1.48482	1.94729
GF1207	TRA		98.5547	31621772	37	1.17008		other AGR	1308588	1	0.764182	0.653103
GF1300	TRA		98.9282	31510111	17	0.539509		other AGR	1346968	2	1.48482	2.75216
Gf-Ca2	TRA		98.6043	31553308	32	1.01416		other AGR	1294809	1	0.772315	0.761534
Gf-Cb5	TRA		98.8614	31610715	28	0.885776		other AGR	1342117	3	2.23527	2.52352
HoMCF	TRA		98.8262	33555556	157	4.67881		other AGR	1482521	26	17.5377	3.74833
HoMCLT	TRA		99.0313	31235389	24	0.768359		other AGR	1346968	2	1.48482	1.93245
I1V	TRA		98.2381	30047976	117	3.89377		other AGR	1210050	8	6.6113	1.69792
MPI-CAGE	TRA		99.6522	35443447	31	0.874633		other AGR	1492256	1	0.670126	0.76618
S011	TRA		98.8433	30550934	46	1.50568		other AGR	1216696	6	4.93139	3.27518
S023	TRA		99.7297	33678582	21	0.623542		other AGR	1492465	2	1.34006	2.14912
TO22	TRA		98.9385	31559003	27	0.85554		other AGR	1316422	1	0.759635	0.887901
Ud1-4-1	TRA		98.9418	31537124	33	1.04639		other AGR	1311509	1	0.76248	0.72868
V13	TRA		98.3424	32476966	120	3.69493		other AGR	1482291	4	2.69853	0.730333
VD991	TRA		98.7164	30697937	20	0.65151		other AGR	1233700	3	2.43171	3.73242
VT-2A	TRA		98.5314	31431166	17	0.540864		other AGR	1308435	2	1.52854	2.82611
Vd39	TRA		97.9604	33961823	61	1.79613		other AGR	1480059	1	0.675649	0.376168
Vd653	TRA		98.1318	32008151	169	5.27991		other AGR	1398194	10	7.15208	1.35459
VdB09	TRA		98.789	31659851	28	0.884401		other AGR	1306336	2	1.531	1.73112
VdC07	TRA		98.8401	31575826	17	0.538387		other AGR	1303843	2	1.53393	2.84912
VdH5	TRA		98.611	32596073	29	0.889678		other AGR	1410391	2	1.41805	1.59389
VdLs16	TRA		98.9776	31656499	27	0.852905		other AGR	1301087	1	0.768588	0.901141
VdLs17	TRA		99.7581	34014196	21	0.617389		other AGR	1494337	5	3.34597	5.41954
VdR1	TRA		98.5653	32573946	31	0.951681		other AGR	1402923	2	1.42559	1.49798
XJ511	TRA		99.7463	34523364	17	0.49242		other AGR	1495517	2	1.33733	2.71583
XJ592	TRA		98.7493	30680088	24	0.782266		other AGR	1233703	3	2.4317	3.10854
12008	TRA		99.7924	34694887	96	2.76698		other core	30943174	64	2.06831	0.747497
85S	TRA		98.8216	31161671	33	1.05899		other core	29064832	14	0.481682	0.454849
CBS385.49	TRA		98.5611	31509657	21	0.666462		other core	29143141	12	0.411761	0.61783
CQ2	TRA		98.7326	30680689	19	0.619282		other core	28733699	7	0.243616	0.393385
DAR82592	TRA		98.4972	30438961	31	1.01843		other core	28565144	20	0.700154	0.687483
DAR83138	TRA		98.6121	30574157	22	0.719562		other core	28644620	11	0.384016	0.533681
DAR83143	TRA		98.6392	30653926	32	1.04391		other core	28701764	12	0.418093	0.400506
DAR83175	TRA		98.5785	30525364	51	1.67074		other core	28577044	23	0.804842	0.481727
DK045	TRA		98.9787	31768016	24	0.755477		other core	29221308	7	0.239551	0.317086
GF1192	TRA		98.9345	31475248	24	0.762504		other core	29116475	9	0.309103	0.405379
GF1207	TRA		98.5547	31621772	37	1.17008		other core	29233118	16	0.547324	0.467767
GF1300	TRA		98.9282	31510111	17	0.539509		other core	29112071	7	0.24045	0.445683
Gf-Ca2	TRA		98.6043	31553308	32	1.01416		other core	29253799	18	0.615305	0.606716
Gf-Cb5	TRA		98.8614	31610715	28	0.885776		other core	29098384	11	0.378028	0.426776
HoMCF	TRA		98.8262	33555556	157	4.67881		other core	30435426	112	3.67992	0.786509
HoMCLT	TRA		99.0313	31235389	24	0.768359		other core	29124472	13	0.44636	0.580926
I1V	TRA		98.2381	30047976	117	3.89377		other core	28245050	98	3.46963	0.891073
MPI-CAGE	TRA		99.6522	35443447	31	0.874633		other core	31234785	24	0.768374	0.878511
S011	TRA		98.8433	30550934	46	1.50568		other core	28500309	23	0.807009	0.535975
S023	TRA		99.7297	33678582	21	0.623542		other core	30734238	15	0.488055	0.782714
TO22	TRA		98.9385	31559003	27	0.85554		other core	29260499	11	0.375933	0.439411
Ud1-4-1	TRA		98.9418	31537124	33	1.04639		other core	29230006	15	0.513171	0.490423
V13	TRA		98.3424	32476966	120	3.69493		other core	30223031	81	2.68008	0.725339
VD991	TRA		98.7164	30697937	20	0.65151		other core	28732058	8	0.278435	0.427368
VT-2A	TRA		98.5314	31431166	17	0.540864		other core	29089876	9	0.309386	0.572021
Vd39	TRA		97.9604	33961823	61	1.79613		other core	30743449	22	0.7156	0.398411
Vd653	TRA		98.1318	32008151	169	5.27991		other core	29431180	130	4.41708	0.836584
VdB09	TRA		98.789	31659851	28	0.884401		other core	29223649	16	0.547502	0.619065
VdC07	TRA		98.8401	31575826	17	0.538387		other core	29284536	9	0.307329	0.570834
VdH5	TRA		98.611	32596073	29	0.889678		other core	29882647	11	0.368107	0.413753
VdLs16	TRA		98.9776	31656499	27	0.852905		other core	29225127	13	0.444823	0.521538
VdLs17	TRA		99.7581	34014196	21	0.617389		other core	30553297	6	0.196378	0.318078
VdR1	TRA		98.5653	32573946	31	0.951681		other core	29854474	11	0.368454	0.387161
XJ511	TRA		99.7463	34523364	17	0.49242		other core	30755867	8	0.260113	0.528234
XJ592	TRA		98.7493	30680088	24	0.782266		other core	28728007	8	0.278474	0.355983
12008	INV		99.7924	34694887	3	0.0864681		Starship	1477276	2	1.35384	15.6571
85S	INV		98.8216	31161671	5	0.160454		Starship	436928	1	2.28871	14.264
CBS385.49	INV		98.5611	31509657	6	0.190418		Starship	564911	4	7.08076	37.1854
CQ2	INV		98.7326	30680689	12	0.391126		Starship	565964	7	12.3683	31.6223
DAR82592	INV		98.4972	30438961	12	0.394232		Starship	574983	7	12.1743	30.881
DAR83138	INV		98.6121	30574157	12	0.392488		Starship	574281	7	12.1892	31.0561
DAR83143	INV		98.6392	30653926	6	0.195733		Starship	574309	1	1.74122	8.89589
DAR83175	INV		98.5785	30525364	5	0.163798		Starship	570186	2	3.50763	21.4143
GF1192	INV		98.9345	31475248	6	0.190626		Starship	586185	4	6.82378	35.7967
GF1300	INV		98.9282	31510111	6	0.190415		Starship	591938	4	6.75746	35.4881
Gf-Ca2	INV		98.6043	31553308	8	0.253539		Starship	652120	1	1.53346	6.04822
Gf-Cb5	INV		98.8614	31610715	7	0.221444		Starship	712847	5	7.01413	31.6745
HoMCLT	INV		99.0313	31235389	6	0.19209		Starship	591926	4	6.7576	35.1794
I1V	INV		98.2381	30047976	3	0.0998403		Starship	476510	1	2.09859	21.0195
MPI-CAGE	INV		99.6522	35443447	6	0.169284		Starship	1520752	6	3.94542	23.3065
S011	INV		98.8433	30550934	17	0.556448		Starship	676885	4	5.90942	10.6199
S023	INV		99.7297	33678582	10	0.296925		Starship	227732	4	17.5645	59.1548
TO22	INV		98.9385	31559003	10	0.316867		Starship	627733	3	4.7791	15.0824
Ud1-4-1	INV		98.9418	31537124	8	0.253669		Starship	641260	1	1.55943	6.14749
VD991	INV		98.7164	30697937	13	0.423481		Starship	580276	8	13.7865	32.5553
VT-2A	INV		98.5314	31431166	6	0.190893		Starship	596717	4	6.70335	35.1157
VdLs16	INV		98.9776	31656499	12	0.379069		Starship	775936	3	3.8663	10.1995
VdLs17	INV		99.7581	34014196	10	0.293995		Starship	818691	4	4.88585	16.6188
XJ511	INV		99.7463	34523364	8	0.231727		Starship	1124445	6	5.33597	23.0269
XJ592	INV		98.7493	30680088	9	0.29335		Starship	571053	3	5.25345	17.9085
CQ2	INV		98.7326	30680689	12	0.391126		other AGR	1233701	1	0.810569	2.0724
DAR82592	INV		98.4972	30438961	12	0.394232		other AGR	1166267	1	0.857437	2.17496
DAR83138	INV		98.6121	30574157	12	0.392488		other AGR	1207931	1	0.827862	2.10926
DAR83143	INV		98.6392	30653926	6	0.195733		other AGR	1232108	1	0.811617	4.14654
DK045	INV		98.9787	31768016	6	0.188869		other AGR	1328951	1	0.752473	3.9841
I1V	INV		98.2381	30047976	3	0.0998403		other AGR	1210050	1	0.826412	8.27734
S011	INV		98.8433	30550934	17	0.556448		other AGR	1216696	1	0.821898	1.47704
VD991	INV		98.7164	30697937	13	0.423481		other AGR	1233700	1	0.81057	1.91406
Vd39	INV		97.9604	33961823	1	0.0294448		other AGR	1480059	1	0.675649	22.9463
VdB09	INV		98.789	31659851	5	0.157929		other AGR	1306336	1	0.7655	4.84712
VdLs17	INV		99.7581	34014196	10	0.293995		other AGR	1494337	2	1.33839	4.55241
XJ511	INV		99.7463	34523364	8	0.231727		other AGR	1495517	1	0.668665	2.88557
XJ592	INV		98.7493	30680088	9	0.29335		other AGR	1233703	1	0.810568	2.76314
12008	INV		99.7924	34694887	3	0.0864681		other core	30943174	1	0.0323173	0.373748
85S	INV		98.8216	31161671	5	0.160454		other core	29064832	4	0.137623	0.857715
CBS385.49	INV		98.5611	31509657	6	0.190418		other core	29143141	2	0.0686268	0.360401
CQ2	INV		98.7326	30680689	12	0.391126		other core	28733699	4	0.139209	0.35592
DAR82592	INV		98.4972	30438961	12	0.394232		other core	28565144	4	0.140031	0.355199
DAR83138	INV		98.6121	30574157	12	0.392488		other core	28644620	4	0.139642	0.355787
DAR83143	INV		98.6392	30653926	6	0.195733		other core	28701764	4	0.139364	0.71201
DAR83175	INV		98.5785	30525364	5	0.163798		other core	28577044	3	0.104979	0.640907
DK045	INV		98.9787	31768016	6	0.188869		other core	29221308	4	0.136886	0.724768
GF1192	INV		98.9345	31475248	6	0.190626		other core	29116475	2	0.0686896	0.360337
GF1207	INV		98.5547	31621772	6	0.189743		other core	29233118	5	0.171039	0.901425
GF1300	INV		98.9282	31510111	6	0.190415		other core	29112071	2	0.0687	0.360791
Gf-Ca2	INV		98.6043	31553308	8	0.253539		other core	29253799	5	0.170918	0.674128
Gf-Cb5	INV		98.8614	31610715	7	0.221444		other core	29098384	2	0.0687323	0.310383
HoMCLT	INV		99.0313	31235389	6	0.19209		other core	29124472	2	0.0686708	0.357493
I1V	INV		98.2381	30047976	3	0.0998403		other core	28245050	1	0.0354044	0.354611
S011	INV		98.8433	30550934	17	0.556448		other core	28500309	12	0.421048	0.756671
S023	INV		99.7297	33678582	10	0.296925		other core	30734238	6	0.195222	0.65748
TO22	INV		98.9385	31559003	10	0.316867		other core	29260499	5	0.170879	0.539277
Ud1-4-1	INV		98.9418	31537124	8	0.253669		other core	29230006	5	0.171057	0.674331
V13	INV		98.3424	32476966	2	0.0615821		other core	30223031	2	0.0661747	1.07458
VD991	INV		98.7164	30697937	13	0.423481		other core	28732058	4	0.139217	0.328745
VT-2A	INV		98.5314	31431166	6	0.190893		other core	29089876	2	0.0687524	0.360162
Vd39	INV		97.9604	33961823	1	0.0294448		other core	30743449	1	0.0325273	1.10468
Vd653	INV		98.1318	32008151	3	0.0937261		other core	29431180	3	0.101933	1.08756
VdB09	INV		98.789	31659851	5	0.157929		other core	29223649	3	0.102657	0.650018
VdC07	INV		98.8401	31575826	7	0.221689		other core	29284536	5	0.170739	0.770173
VdH5	INV		98.611	32596073	4	0.122714		other core	29882647	4	0.133857	1.0908
VdLs16	INV		98.9776	31656499	12	0.379069		other core	29225127	7	0.23952	0.631864
VdLs17	INV		99.7581	34014196	10	0.293995		other core	30553297	5	0.163648	0.556637
VdR1	INV		98.5653	32573946	4	0.122798		other core	29854474	4	0.133983	1.09109
XJ511	INV		99.7463	34523364	8	0.231727		other core	30755867	2	0.0650282	0.280624
XJ592	INV		98.7493	30680088	9	0.29335		other core	28728007	5	0.174046	0.593306
12008	DUP		99.7924	34694887	12	0.345872		Starship	1477276	11	7.44614	21.5286
85S	DUP		98.8216	31161671	10	0.320907		Starship	436928	8	18.3097	57.0559
CBS385.49	DUP		98.5611	31509657	4	0.126945		Starship	564911	4	7.08076	55.7781
CQ2	DUP		98.7326	30680689	12	0.391126		Starship	565964	8	14.1352	36.1397
DAR82592	DUP		98.4972	30438961	11	0.361379		Starship	574983	8	13.9135	38.501
DAR83138	DUP		98.6121	30574157	12	0.392488		Starship	574281	7	12.1892	31.0561
DAR83143	DUP		98.6392	30653926	13	0.424089		Starship	574309	8	13.9298	32.8464
DAR83175	DUP		98.5785	30525364	10	0.327596		Starship	570186	6	10.5229	32.1215
DK045	DUP		98.9787	31768016	7	0.220347		Starship	711871	6	8.42849	38.2509
GF1192	DUP		98.9345	31475248	8	0.254168		Starship	586185	6	10.2357	40.2713
GF1207	DUP		98.5547	31621772	5	0.158119		Starship	626041	5	7.9867	50.5107
GF1300	DUP		98.9282	31510111	7	0.222151		Starship	591938	6	10.1362	45.6275
Gf-Ca2	DUP		98.6043	31553308	8	0.253539		Starship	652120	7	10.7342	42.3375
Gf-Cb5	DUP		98.8614	31610715	10	0.316348		Starship	712847	9	12.6254	39.9099
HoMCF	DUP		98.8262	33555556	13	0.387417		Starship	473787	12	25.3278	65.3761
HoMCLT	DUP		99.0313	31235389	6	0.19209		Starship	591926	6	10.1364	52.7691
I1V	DUP		98.2381	30047976	6	0.199681		Starship	476510	6	12.5916	63.0584
MPI-CAGE	DUP		99.6522	35443447	11	0.310354		Starship	1520752	9	5.91812	19.069
S011	DUP		98.8433	30550934	11	0.360054		Starship	676885	10	14.7736	41.0315
S023	DUP		99.7297	33678582	4	0.11877		Starship	227732	3	13.1734	110.915
TO22	DUP		98.9385	31559003	9	0.28518		Starship	627733	8	12.7443	44.6885
Ud1-4-1	DUP		98.9418	31537124	7	0.221961		Starship	641260	6	9.35658	42.1542
VD991	DUP		98.7164	30697937	11	0.35833		Starship	580276	8	13.7865	38.4744
VT-2A	DUP		98.5314	31431166	7	0.222709		Starship	596717	7	11.7309	52.6735
Vd39	DUP		97.9604	33961823	3	0.0883345		Starship	651905	2	3.06793	34.7309
Vd653	DUP		98.1318	32008151	6	0.187452		Starship	496369	6	12.0878	64.4846
VdB09	DUP		98.789	31659851	7	0.2211		Starship	668044	7	10.4784	47.3919
VdC07	DUP		98.8401	31575826	10	0.316698		Starship	626670	7	11.1702	35.2707
VdH5	DUP		98.611	32596073	7	0.21475		Starship	530477	7	13.1957	61.4467
VdLs16	DUP		98.9776	31656499	9	0.284302		Starship	775936	7	9.02136	31.7316
VdLs17	DUP		99.7581	34014196	13	0.382193		Starship	818691	11	13.4361	35.1552
VdR1	DUP		98.5653	32573946	7	0.214896		Starship	521032	6	11.5156	53.587
XJ511	DUP		99.7463	34523364	19	0.550352		Starship	1124445	13	11.5613	21.007
XJ592	DUP		98.7493	30680088	13	0.423728		Starship	571053	8	14.0092	33.0618
DAR83138	DUP		98.6121	30574157	12	0.392488		other AGR	1207931	1	0.827862	2.10926
DAR83143	DUP		98.6392	30653926	13	0.424089		other AGR	1232108	1	0.811617	1.91379
VD991	DUP		98.7164	30697937	11	0.35833		other AGR	1233700	1	0.81057	2.26207
85S	DUP		98.8216	31161671	10	0.320907		other core	29064832	1	0.0344058	0.107214
CQ2	DUP		98.7326	30680689	12	0.391126		other core	28733699	2	0.0696047	0.17796
DAR82592	DUP		98.4972	30438961	11	0.361379		other core	28565144	2	0.0700154	0.193745
DAR83138	DUP		98.6121	30574157	12	0.392488		other core	28644620	3	0.104732	0.26684
DAR83143	DUP		98.6392	30653926	13	0.424089		other core	28701764	3	0.104523	0.246465
DAR83175	DUP		98.5785	30525364	10	0.327596		other core	28577044	2	0.0699862	0.213636
GF1192	DUP		98.9345	31475248	8	0.254168		other core	29116475	1	0.0343448	0.135126
GF1300	DUP		98.9282	31510111	7	0.222151		other core	29112071	1	0.03435	0.154625
Gf-Cb5	DUP		98.8614	31610715	10	0.316348		other core	29098384	1	0.0343662	0.108634
HoMCF	DUP		98.8262	33555556	13	0.387417		other core	30435426	1	0.0328564	0.084809
MPI-CAGE	DUP		99.6522	35443447	11	0.310354		other core	31234785	1	0.0320156	0.103158
S011	DUP		98.8433	30550934	11	0.360054		other core	28500309	1	0.0350873	0.0974501
S023	DUP		99.7297	33678582	4	0.11877		other core	30734238	1	0.032537	0.27395
V13	DUP		98.3424	32476966	2	0.0615821		other core	30223031	2	0.0661747	1.07458
VD991	DUP		98.7164	30697937	11	0.35833		other core	28732058	2	0.0696087	0.194258
Vd39	DUP		97.9604	33961823	3	0.0883345		other core	30743449	1	0.0325273	0.368228
VdC07	DUP		98.8401	31575826	10	0.316698		other core	29284536	2	0.0682954	0.215648
VdLs17	DUP		99.7581	34014196	13	0.382193		other core	30553297	2	0.0654594	0.171273
XJ511	DUP		99.7463	34523364	19	0.550352		other core	30755867	6	0.195085	0.354473
XJ592	DUP		98.7493	30680088	13	0.423728		other core	28728007	3	0.104428	0.24645

### Sheet: Supplementary Table 8
Supplementary Table 8. Gene expression in planta versus in vitro in Verticillium dahliae JR2.
Gene info								TPM					DESeq2 in planta vs in vitro
ID	Chromosome ID	Start	End	Strand	Compartment	Biotype		Mean in planta	SD in planta	Mean in vitro	SD in vitro		log2 FC	lfcSE	p-value	padj
ENSRNA049373581	JR2_1	371	2176	-	other core	rRNA		0	0	0.649074	0.645818		2.09229	1.80531	0.246472	0.360619
ENSRNA049373583	JR2_1	8141	8294	-	other core	rRNA		0	0	145.222	85.8827		-2.11668	1.36765	0.121701	0.2192
ENSRNA049373572	JR2_1	8424	10222	-	other core	rRNA		1905.31	78.1022	4017.6	2905.3		-1.72985	0.58346	0.00302876	0.0186941
ENSRNA049373585	JR2_1	15617	15770	-	other core	rRNA		0	0	145.222	85.8827		-2.11668	1.36765	0.121701	0.2192
ENSRNA049373573	JR2_1	15900	17698	-	other core	rRNA		1905.31	78.1022	4018.29	2906.14		-1.73011	0.583506	0.00302664	0.0186941
ENSRNA049373586	JR2_1	23093	23246	-	other core	rRNA		0	0	145.222	85.8827		-2.11668	1.36765	0.121701	0.2192
ENSRNA049373575	JR2_1	23376	25174	-	other core	rRNA		1905.31	78.1022	4018.29	2906.14		-1.73011	0.583506	0.00302664	0.0186941
ENSRNA049373588	JR2_1	30569	30722	-	other core	rRNA		0	0	145.222	85.8827		-2.11668	1.36765	0.121701	0.2192
ENSRNA049373577	JR2_1	30852	32650	-	other core	rRNA		1905.31	78.1022	4018.27	2906.1		-1.7301	0.583503	0.00302665	0.0186941
ENSRNA049373590	JR2_1	38044	38197	-	other core	rRNA		0	0	145.222	85.8827		-2.11668	1.36765	0.121701	0.2192
ENSRNA049373578	JR2_1	38327	40125	-	other core	rRNA		1905.31	78.1022	4016.59	2903.48		-1.72944	0.583317	0.00302849	0.0186941
VDAG_JR2_Chr1g00010a	JR2_1	95919	100448	-	other core	protein_coding		5.7432	9.94752	16.4092	1.34658		-1.83371	1.03079	0.0752512	0.162693
VDAG_JR2_Chr1g00020a	JR2_1	100674	106913	+	other core	protein_coding		5.00713	4.35827	10.424	0.359832		-1.68673	1.03537	0.103289	0.204241
VDAG_JR2_Chr1g00030a	JR2_1	106967	108991	-	other core	protein_coding		55.8816	36.9907	149.162	28.8688		-1.85236	0.516295	0.000333494	0.00345172
VDAG_JR2_Chr1g00040a	JR2_1	109150	110146	+	other core	protein_coding		240.893	128.501	59.8286	9.67026		1.52073	0.371508	4.2511e-05	0.0005999
VDAG_JR2_Chr1g00050a	JR2_1	109890	114598	-	other core	protein_coding		338.736	92.2541	17.1884	1.38599		3.8115	0.194947	4.00616e-85	9.91693e-83
VDAG_JR2_Chr1g00060a	JR2_1	115849	116907	+	other core	protein_coding		27.1729	47.0648	11.5708	2.35994		0.925431	1.03896	0.373075	0.489875
VDAG_JR2_Chr1g00070a	JR2_1	116793	118314	-	other core	protein_coding		40.9912	45.2004	13.066	2.79653		1.08552	0.735452	0.139946	0.238893
VDAG_JR2_Chr1g00080a	JR2_1	118573	119676	+	other core	protein_coding		77.2244	38.0252	36.304	2.24653		0.589149	0.610609	0.334618	0.451502
VDAG_JR2_Chr1g00090a	JR2_1	119525	122333	+	other core	protein_coding		4.7304	8.19329	29.5564	1.06286		-2.85664	1.19336	0.0166761	0.0642264
VDAG_JR2_Chr1g00100a	JR2_1	122724	124875	+	other core	protein_coding		22.9286	22.0776	37.7006	10.3821		-1.35812	0.923665	0.141465	0.240505
VDAG_JR2_Chr1g00110a	JR2_1	125213	127877	+	other core	protein_coding		51.6397	34.8637	27.7826	4.39389		0.418771	0.487796	0.390619	0.507416
VDAG_JR2_Chr1g00120a	JR2_1	127929	128640	-	other core	protein_coding		3339.05	404.691	1027.72	233.512		1.21886	0.159739	2.34152e-14	1.24762e-12
VDAG_JR2_Chr1g00130a	JR2_1	128815	131545	+	other core	protein_coding		20.9763	6.29342	51.995	15.5193		-1.75375	0.74209	0.0181148	0.0670737
VDAG_JR2_Chr1g00140a	JR2_1	130885	134116	-	other core	protein_coding		0	0	11.9424	2.07694		-2.74743	1.18433	0.0203513	0.0698883
VDAG_JR2_Chr1g00150a	JR2_1	134332	136170	-	other core	protein_coding		0	0	2.78495	0.925175		0.188725	1.24467	0.879482	0.913143
VDAG_JR2_Chr1g00160a	JR2_1	136331	137939	+	other core	protein_coding		0	0	2.40896	0.655453		0.712625	1.23448	0.563757	0.663093
VDAG_JR2_Chr1g00170a	JR2_1	139431	144139	-	other core	protein_coding		12.9514	11.3122	54.7578	9.01451		-2.50318	0.730589	0.000611989	0.00554242
VDAG_JR2_Chr1g00180a	JR2_1	145871	146598	-	other core	protein_coding		0	0	1.29711	0.467151		2.94335	1.48136	0.0469301	0.118657
VDAG_JR2_Chr1g00190a	JR2_1	149245	149954	-	other core	protein_coding		0	0	0.982444	0.115914		3.13147	1.44044	0.0297081	0.0880497
VDAG_JR2_Chr1g00200a	JR2_1	150094	153864	-	other core	protein_coding		11.939	1.58744	9.72428	1.83169		-0.277627	0.903635	0.758666	0.822831
VDAG_JR2_Chr1g00210a	JR2_1	161015	164654	-	other core	protein_coding		4.68461	8.11398	37.762	5.24374		-3.59241	1.18224	0.00237636	0.0156518
VDAG_JR2_Chr1g00220a	JR2_1	164876	168188	+	other core	protein_coding		0	0	23.5037	2.76019		-3.76994	1.18446	0.00145838	0.0107764
VDAG_JR2_Chr1g00230a	JR2_1	169615	174014	+	other core	protein_coding		0	0	26.4323	2.1153		-4.3464	1.18796	0.000253474	0.0027861
VDAG_JR2_Chr1g00240a	JR2_1	173527	174499	-	other core	protein_coding		30.8333	26.9307	20.6718	3.27881		0.156795	1.03205	0.879245	0.913018
VDAG_JR2_Chr1g00250a	JR2_1	174498	175888	+	other core	protein_coding		85.3706	64.745	13.2092	3.11858		2.10358	0.563095	0.000187164	0.00216964
VDAG_JR2_Chr1g00260a	JR2_1	178982	180954	+	other core	protein_coding		21.4452	20.4262	17.5517	2.46978		-0.0949444	0.841191	0.910134	0.934839
VDAG_JR2_Chr1g00270a	JR2_1	181265	182835	+	other core	protein_coding		287.449	152.559	269.704	44.5077		-0.341179	0.258886	0.187546	0.294492
VDAG_JR2_Chr1g00280a	JR2_1	182745	183961	-	other core	protein_coding		0	0	8.99691	2.09003		-0.95698	1.20725	0.427957	0.541532
VDAG_JR2_Chr1g00290a	JR2_1	184466	187662	+	other core	protein_coding		8.62172	14.9332	26.1241	2.89195		-1.91483	1.02915	0.062801	0.14472
VDAG_JR2_Chr1g00300a	JR2_1	187795	190330	-	other core	protein_coding		0	0	6.39943	1.49912		-1.43054	1.19452	0.231076	0.344239
VDAG_JR2_Chr1g00310a	JR2_1	190700	195776	+	other core	protein_coding		54.1703	9.13109	3.44308	0.362923		3.48073	0.355965	1.39557e-22	1.06296e-20
VDAG_JR2_Chr1g00320a	JR2_1	195810	197685	+	other core	protein_coding		7.77879	13.4733	3.41997	0.852692		0.779762	1.20315	0.51692	0.621664
VDAG_JR2_Chr1g00330a	JR2_1	203378	206944	+	other core	protein_coding		0	0	8.62863	1.39705		-2.40275	1.18698	0.0429439	0.111825
VDAG_JR2_Chr1g00340a	JR2_1	207790	210034	-	other core	protein_coding		0	0	26.1783	4.94652		-3.16732	1.18554	0.00754858	0.0371396
VDAG_JR2_Chr1g00350a	JR2_1	211415	215428	+	other core	protein_coding		0	0	3.67058	0.809536		-1.38021	1.19146	0.246693	0.360852
VDAG_JR2_Chr1g00360a	JR2_1	216158	218299	+	other core	protein_coding		0	0	8.74308	1.70668		-1.69545	1.18973	0.154137	0.255755
VDAG_JR2_Chr1g00370a	JR2_1	218483	220570	-	other core	protein_coding		23.6874	21.8213	21.4471	3.59049		-0.302612	0.841077	0.719003	0.792431
VDAG_JR2_Chr1g00380a	JR2_1	221027	222004	+	other core	protein_coding		0	0	7.16152	2.20034		-0.299902	1.21689	0.805334	0.859592
VDAG_JR2_Chr1g00390a	JR2_1	222265	224662	-	other core	protein_coding		19.9037	2.64646	173.536	31.808		-3.65948	0.861412	2.15464e-05	0.000338643
VDAG_JR2_Chr1g00400a	JR2_1	225260	226924	+	other core	protein_coding		181.652	50.3608	253.537	34.4894		-0.9712	0.349222	0.00541859	0.0290693
VDAG_JR2_Chr1g00410a	JR2_1	226934	229850	-	other core	protein_coding		4.29904	7.44615	44.9292	3.57222		-3.59206	1.18794	0.00249655	0.0162276
VDAG_JR2_Chr1g00415a	JR2_1	232402	233645	+	other core	protein_coding		1237.58	249.168	333.22	55.1456		1.37788	0.162771	2.5588e-17	1.59182e-15
VDAG_JR2_Chr1g00420a	JR2_1	234267	236100	+	other core	protein_coding		51.9535	25.5819	180.773	3.96633		-2.31253	0.617971	0.00018246	0.00211924
VDAG_JR2_Chr1g00430a	JR2_1	236196	238480	+	other core	protein_coding		12.5443	10.9565	34.2868	8.19527		-1.86039	1.02794	0.0703228	0.154679
VDAG_JR2_Chr1g00440a	JR2_1	237337	238501	-	other core	protein_coding		26.8995	46.5914	46.9	11.6704		-1.31569	1.02946	0.201236	0.31049
VDAG_JR2_Chr1g00450a	JR2_1	238552	242703	+	other core	protein_coding		18.6332	15.0819	21.3366	3.09885		-0.785466	0.651619	0.228046	0.340536
VDAG_JR2_Chr1g00460a	JR2_1	243144	249734	-	other core	protein_coding		336.537	114.12	37.1335	3.67111		2.65412	0.234189	8.98164e-30	8.46983e-28
VDAG_JR2_Chr1g00470a	JR2_1	251341	253202	-	other core	protein_coding		15.4254	13.473	53.8093	4.69066		-2.23745	1.03249	0.0302318	0.0891159
VDAG_JR2_Chr1g00480a	JR2_1	253329	254020	+	other core	protein_coding		61.8932	58.9524	66.1632	11.8616		-0.477354	0.838863	0.569323	0.668317
VDAG_JR2_Chr1g00490a	JR2_1	254112	256460	-	other core	protein_coding		183.435	66.2478	217.979	29.5134		-0.708116	0.283542	0.0125111	0.0536667
VDAG_JR2_Chr1g00500a	JR2_1	256638	260424	+	other core	protein_coding		8.48824	7.54428	68.4293	8.77608		-3.52828	1.02413	0.000570762	0.00523862
VDAG_JR2_Chr1g00510a	JR2_1	260131	262085	-	other core	protein_coding		6.73847	11.6714	13.1471	1.79067		-1.15566	1.18558	0.329678	0.446765
VDAG_JR2_Chr1g00520a	JR2_1	262565	263954	-	other core	protein_coding		9.02179	15.6262	67.316	11.8304		-3.08884	1.18155	0.00894311	0.0417205
VDAG_JR2_Chr1g00530a	JR2_1	265288	270976	-	other core	protein_coding		0	0	12.5672	0.402912		-3.67554	1.19678	0.00213208	0.0144022
VDAG_JR2_Chr1g00535a	JR2_1	271641	272373	+	other core	protein_coding		25.579	44.3041	20.393	3.13278		-0.250655	1.18939	0.833089	0.880673
VDAG_JR2_Chr1g00540a	JR2_1	272316	276028	-	other core	protein_coding		0	0	6.71238	1.68651		-2.13377	1.1899	0.0729347	0.158791
VDAG_JR2_Chr1g00545a	JR2_1	276448	277392	+	other core	protein_coding		132.2	70.6241	33.4778	3.39074		1.52442	0.496321	0.00213029	0.0143982
VDAG_JR2_Chr1g00550a	JR2_1	277243	278789	-	other core	protein_coding		49.8785	21.6927	54.4593	10.0963		-0.678635	0.650653	0.296946	0.415437
VDAG_JR2_Chr1g00560a	JR2_1	278871	279803	+	other core	protein_coding		431.984	72.6188	139.696	18.582		1.12544	0.313373	0.000328934	0.00342224
VDAG_JR2_Chr1g00570a	JR2_1	280436	282197	+	other core	protein_coding		7.32493	12.6872	14.9655	2.93659		-1.21847	1.18542	0.304006	0.422505
VDAG_JR2_Chr1g00580a	JR2_1	282264	283989	+	other core	protein_coding		16.765	14.9006	8.80151	0.279222		0.406757	1.03947	0.695567	0.774794
VDAG_JR2_Chr1g00590a	JR2_1	285015	287077	-	other core	protein_coding		0	0	27.1506	1.88569		-3.24536	1.18862	0.00632658	0.0326695
VDAG_JR2_Chr1g00600a	JR2_1	290434	292427	-	other core	protein_coding		30.7181	27.302	32.1351	7.35627		-0.568976	0.730078	0.435781	0.549094
VDAG_JR2_Chr1g00610a	JR2_1	293075	295565	+	other core	protein_coding		13.9364	24.1385	32.3809	4.68997		-1.90913	1.02424	0.0623299	0.144002
VDAG_JR2_Chr1g00620a	JR2_1	295360	296866	-	other core	protein_coding		11.6285	20.1411	39.4243	3.06623		-2.35322	1.1896	0.0479106	0.120227
VDAG_JR2_Chr1g00630a	JR2_1	297432	300087	-	other core	protein_coding		6.35017	10.9988	5.50184	0.829573		-0.372567	1.1925	0.754717	0.820453
VDAG_JR2_Chr1g00640a	JR2_1	300338	302806	-	other core	protein_coding		0	0	22.8002	2.04005		-3.25061	1.20994	0.00721858	0.0359477
VDAG_JR2_Chr1g00650a	JR2_1	304518	307298	+	other core	protein_coding		0	0	5.54336	0.401984		-1.43183	1.2015	0.233376	0.346784
VDAG_JR2_Chr1g00660a	JR2_1	307478	309481	-	other core	protein_coding		0	0	0.72119	0.133014		2.00787	1.29898	0.12217	0.219611
VDAG_JR2_Chr1g00670a	JR2_1	312037	313694	-	other core	protein_coding		64.7108	43.0799	36.3946	5.48169		0.336288	0.557627	0.546461	0.648139
VDAG_JR2_Chr1g00680a	JR2_1	314591	317939	+	other core	protein_coding		884.614	106.581	6.11163	0.0936632		6.67236	0.196837	7.1511e-252	1.21385e-248
VDAG_JR2_Chr1g00690a	JR2_1	319917	321670	+	other core	protein_coding		0	0	0.0481292	0.0833622		5.96639	3.99377	0.135195	0.232945
VDAG_JR2_Chr1g00700a	JR2_1	322744	323932	-	other core	protein_coding		0	0	37.228	8.06949		-2.97684	1.19726	0.0129053	0.0549019
ENSRNA049373603	JR2_1	325499	325618	-	other core	rRNA		0	0	0.195073	0.337877		7.54567	4.08047	0.0644267
VDAG_JR2_Chr1g00710a	JR2_1	325765	327208	-	other core	protein_coding		0	0	1.86791	0.030508		1.05139	1.25682	0.402845	0.518087
VDAG_JR2_Chr1g00720a	JR2_1	329498	330091	+	other core	protein_coding		0	0	0.0496922	0.0860694		7.54567	4.08047	0.0644267
VDAG_JR2_Chr1g00730a	JR2_1	330901	333833	-	other core	protein_coding		4.97545	8.61774	4.84438	1.19318		-0.36548	1.19211	0.759162	0.823005
VDAG_JR2_Chr1g00740a	JR2_1	334136	336551	+	other core	protein_coding		0	0	15.6339	1.77347		-2.74863	1.18639	0.0205149	0.0702068
VDAG_JR2_Chr1g00750a	JR2_1	336547	337686	-	other core	protein_coding		0	0	19.1431	10.9024		-1.91974	1.26765	0.129924	0.228232
VDAG_JR2_Chr1g00760a	JR2_1	338107	340840	+	other core	protein_coding		69.8981	24.5445	16.9034	1.40541		1.5096	0.469041	0.00128874	0.00984748
VDAG_JR2_Chr1g00770a	JR2_1	340632	341814	-	other core	protein_coding		0	0	17.4585	2.73585		-1.91584	1.23086	0.119587	0.216804
VDAG_JR2_Chr1g00780a	JR2_1	342729	344187	+	other core	protein_coding		12.8799	22.3087	12.4317	4.07628		-0.506657	1.201	0.673125	0.756533
VDAG_JR2_Chr1g00790a	JR2_1	345122	346675	+	other core	protein_coding		0	0	0.695561	0.170866		2.50267	1.42017	0.0780296	0.166988
VDAG_JR2_Chr1g00800a	JR2_1	346598	348791	-	other core	protein_coding		0	0	7.23201	1.48073		-1.38623	1.19677	0.246739	0.360875
VDAG_JR2_Chr1g00810a	JR2_1	348957	350322	+	other core	protein_coding		0	0	1.74418	0.850118		1.42475	1.33107	0.284446	0.40226
VDAG_JR2_Chr1g00820a	JR2_1	350760	352672	-	other core	protein_coding		0	0	20.4327	2.42545		-2.75252	1.18504	0.0201937	0.0697578
VDAG_JR2_Chr1g00830a	JR2_1	353619	354407	-	other core	protein_coding		0	0	0.491402	0.377914		4.07493	2.0684	0.0488281	0.121902
VDAG_JR2_Chr1g00840a	JR2_1	354611	356556	-	other core	protein_coding		0	0	16.1915	6.87985		-2.40743	1.26494	0.0570158	0.13506
VDAG_JR2_Chr1g00850a	JR2_1	357140	359574	-	other core	protein_coding		6.38643	11.0616	17.4708	3.83275		-1.8567	1.18743	0.117905	0.215504
VDAG_JR2_Chr1g00860a	JR2_1	359962	361733	-	other core	protein_coding		0	0	11.6649	1.63315		-1.87647	1.19083	0.11508	0.21269
VDAG_JR2_Chr1g00870a	JR2_1	361836	363736	+	other core	protein_coding		47.5951	60.609	19.2897	3.42541		0.957786	0.599226	0.10996	0.208843
VDAG_JR2_Chr1g00880a	JR2_1	364336	370309	+	other core	protein_coding		69.5111	19.4505	0.623878	0.109167		6.32009	0.36415	1.78458e-67	3.59396e-65
VDAG_JR2_Chr1g00890a	JR2_1	371812	372531	+	other core	protein_coding		0	0	3.92735	1.03091		1.00294	1.24479	0.420412	0.535233
VDAG_JR2_Chr1g00900a	JR2_1	372541	373442	-	other core	protein_coding		93.0997	25.8108	17.5256	1.93251		1.9322	0.66085	0.00345772	0.0207394
VDAG_JR2_Chr1g00910a	JR2_1	374613	376285	-	other core	protein_coding		0	0	0.0243719	0.0422134		7.54567	4.08047	0.0644267	0.145122
VDAG_JR2_Chr1g00920a	JR2_1	379359	381261	-	other core	protein_coding		0	0	0.733866	0.362581		2.00989	1.4127	0.154816	0.256237
VDAG_JR2_Chr1g00930a	JR2_1	382492	383414	+	other core	protein_coding		0	0	0.271477	0.118061		4.54756	1.95929	0.0202855	0.0697578
VDAG_JR2_Chr1g00940a	JR2_1	383634	385111	+	other core	protein_coding		0	0	3.13816	0.665962		0.284286	1.22199	0.81604	0.867668
VDAG_JR2_Chr1g00950a	JR2_1	385374	386557	+	other core	protein_coding		10.5915	18.3449	185.952	39.2152		-4.31739	1.18105	0.000256624	0.00281292
VDAG_JR2_Chr1g00960a	JR2_1	386636	387708	-	other core	protein_coding		0	0	46.2089	9.11488		-2.94433	1.18317	0.0128282	0.0546882
VDAG_JR2_Chr1g00970a	JR2_1	387814	390164	-	other core	protein_coding		0	0	15.6135	2.30589		-2.70228	1.1837	0.0224363	0.0739494
VDAG_JR2_Chr1g00980a	JR2_1	391300	392971	-	other core	protein_coding		29.301	27.9088	213.273	25.9869		-3.25332	0.838372	0.000104233	0.00131197
VDAG_JR2_Chr1g00990a	JR2_1	393481	394716	+	other core	protein_coding		0	0	1.0169	0.485417		2.10034	1.51902	0.16676	0.27053
VDAG_JR2_Chr1g01000a	JR2_1	394190	395073	-	other core	protein_coding		0	0	0.393684	0.262415		4.06564	1.86641	0.0293819	0.0875197
VDAG_JR2_Chr1g01010a	JR2_1	395271	396111	-	other core	protein_coding		0	0	2.47792	0.745884		1.44228	1.27731	0.258832	0.374642
VDAG_JR2_Chr1g01020a	JR2_1	397174	398540	-	other core	protein_coding		0	0	2.1335	0.340139		1.0084	1.23665	0.414824	0.530108
VDAG_JR2_Chr1g01030a	JR2_1	400559	402175	+	other core	protein_coding		18.0495	31.2626	25.8778	4.61187		-1.04739	1.03336	0.310782	0.429185
VDAG_JR2_Chr1g01040a	JR2_1	402185	404689	-	other core	protein_coding		5.82555	10.0901	13.5702	4.66615		-1.60416	1.2031	0.182415	0.288763
VDAG_JR2_Chr1g01050a	JR2_1	407700	411490	+	other core	protein_coding		0	0	46.2528	8.27233		-4.86837	1.18708	4.11107e-05	0.000582909
VDAG_JR2_Chr1g01060a	JR2_1	411664	413590	+	other core	protein_coding		0	0	2.64599	1.20084		0.306363	1.27308	0.809828	0.863148
VDAG_JR2_Chr1g01070a	JR2_1	414056	416022	+	other core	protein_coding		0	0	0.0149006	0.0258086		7.54567	4.08047	0.0644267
VDAG_JR2_Chr1g01080a	JR2_1	417164	418961	+	other core	protein_coding		0	0	0.21331	0.127747		3.97333	1.82733	0.0296757	0.0880198
VDAG_JR2_Chr1g01090a	JR2_1	421093	422933	+	other core	protein_coding		0	0	0.446094	0.264157		2.80739	1.50756	0.0625733	0.144452
VDAG_JR2_Chr1g01100a	JR2_1	423071	425233	-	other core	protein_coding		7.08398	12.2698	24.9508	4.49341		-2.22378	1.18237	0.0600013	0.140176
VDAG_JR2_Chr1g01110a	JR2_1	425891	429673	-	other core	protein_coding		3.36111	5.82161	21.0769	1.95088		-2.85053	1.1864	0.0162758	0.0634688
VDAG_JR2_Chr1g01120a	JR2_1	429834	431626	+	other core	protein_coding		0	0	87.7226	16.2519		-4.67223	1.18023	7.53422e-05	0.000984836
VDAG_JR2_Chr1g01130a	JR2_1	432173	435468	+	other core	protein_coding		0	0	6.64914	0.378305		-1.93398	1.19738	0.106273	0.207517
VDAG_JR2_Chr1g01140a	JR2_1	435497	439263	-	other core	protein_coding		9.09633	15.7553	23.6126	0.83232		-2.08658	1.03555	0.0439101	0.11357
VDAG_JR2_Chr1g01150a	JR2_1	443529	444628	+	other core	protein_coding		31.9147	27.7789	55.1885	8.12029		-1.401	1.02483	0.171609	0.27606
VDAG_JR2_Chr1g01160a	JR2_1	445196	449969	+	other core	protein_coding		6.86893	11.8973	5.56108	0.476878		-0.399642	1.03973	0.700704	0.778826
VDAG_JR2_Chr1g01170a	JR2_1	450056	452982	-	other core	protein_coding		118.973	15.8191	43.6778	7.69999		0.930747	0.311432	0.00280257	0.0177506
VDAG_JR2_Chr1g01175a	JR2_1	452432	453538	+	other core	protein_coding		14.906	25.818	17.6303	2.07795		-0.653108	1.18816	0.582539	0.679357
VDAG_JR2_Chr1g01180a	JR2_1	453362	457668	-	other core	protein_coding		22.8609	21.1404	124.267	8.01069		-2.89758	0.564355	2.83168e-07	7.0685e-06
VDAG_JR2_Chr1g01185a	JR2_1	458189	458738	-	other core	protein_coding		0	0	11.6374	4.16269		0.159575	1.23527	0.897213	0.925487
VDAG_JR2_Chr1g01190a	JR2_1	459203	461345	+	other core	protein_coding		0	0	10.716	3.36825		-2.00447	1.2003	0.0949256	0.191984
VDAG_JR2_Chr1g01200a	JR2_1	470614	472257	+	other core	protein_coding		0	0	1.83616	0.619116		0.906429	1.27055	0.475591	0.584865
VDAG_JR2_Chr1g01210a	JR2_1	483748	484675	-	other core	protein_coding		0	0	0.676231	0.439579		3.65295	1.70265	0.0319167	0.0917798
VDAG_JR2_Chr1g01220a	JR2_1	485268	486669	-	other core	protein_coding		0	0	0.778135	0.254743		3.02388	1.44474	0.0363469	0.100133
VDAG_JR2_Chr1g01230a	JR2_1	488247	491291	-	other core	protein_coding		9.95062	8.84404	14.0515	2.93796		-1.00557	1.02699	0.32751	0.445152
VDAG_JR2_Chr1g01240a	JR2_1	491291	492149	-	other core	protein_coding		33.5393	29.2942	50.6347	11.9587		-1.00622	1.02872	0.32801	0.445431
VDAG_JR2_Chr1g01250a	JR2_1	492591	494900	+	other core	protein_coding		641.453	74.5693	353.049	87.2004		0.368675	0.182689	0.0435863	0.112954
VDAG_JR2_Chr1g01260a	JR2_1	494549	495630	-	other core	protein_coding		11013	1486.93	1852.43	456.865		2.08555	0.14054	8.12782e-50	1.20718e-47
VDAG_JR2_Chr1g01270a	JR2_1	495693	496695	+	other core	protein_coding		1038.06	362.689	1495.13	330.564		-0.975012	0.234209	3.14087e-05	0.000466498
VDAG_JR2_Chr1g01280a	JR2_1	496833	498857	-	other core	protein_coding		0	0	0.559401	0.138281		2.36618	1.33746	0.0768671	0.16525
VDAG_JR2_Chr1g01290a	JR2_1	499460	504332	-	other core	protein_coding		0	0	10.8949	0.432509		-3.2436	1.19752	0.00675699	0.0342227
VDAG_JR2_Chr1g01300a	JR2_1	504397	506100	+	other core	protein_coding		0	0	8.21601	1.93301		-1.20361	1.19412	0.31348	0.431957
VDAG_JR2_Chr1g01310a	JR2_1	506748	507533	+	other core	protein_coding		37.1323	64.3151	33.009	8.17756		-0.346994	1.03201	0.736697	0.806397
VDAG_JR2_Chr1g01320a	JR2_1	507518	509531	-	other core	protein_coding		0	0	4.99001	1.2807		-0.786859	1.2019	0.512675	0.618123
VDAG_JR2_Chr1g01330a	JR2_1	510123	511901	+	other core	protein_coding		0	0	1.44409	0.110805		1.18456	1.25119	0.343765	0.460393
VDAG_JR2_Chr1g01340a	JR2_1	513659	517110	+	other core	protein_coding		0	0	0.422285	0.194857		2.02249	1.35889	0.13666	0.234618
VDAG_JR2_Chr1g01350a	JR2_1	516904	519395	-	other core	protein_coding		5.03222	8.71606	14.077	1.12733		-1.686	1.18979	0.156466	0.258499
VDAG_JR2_Chr1g01360a	JR2_1	519538	523891	+	other core	protein_coding		0	0	3.06987	0.486827		-1.13578	1.19238	0.340825	0.457436
VDAG_JR2_Chr1g01370a	JR2_1	523936	524576	-	other core	protein_coding		0	0	3.742	1.29253		1.24867	1.2695	0.325316	0.443026
VDAG_JR2_Chr1g01380a	JR2_1	524813	528138	+	other core	protein_coding		8.97253	7.97472	51.7841	3.2513		-3.05808	1.03151	0.0030302	0.0186941
VDAG_JR2_Chr1g01390a	JR2_1	528252	529934	+	other core	protein_coding		0	0	10.1932	1.31453		-1.60734	1.19153	0.177346	0.282811
VDAG_JR2_Chr1g01400a	JR2_1	529747	530826	-	other core	protein_coding		13.512	23.4035	1.2475	0.13717		3.03892	1.2261	0.0131926	0.055745
VDAG_JR2_Chr1g01410a	JR2_1	530805	531626	-	other core	protein_coding		0	0	1.59468	0.616832		2.2465	1.35438	0.0971787	0.195509
VDAG_JR2_Chr1g01420a	JR2_1	532630	533747	+	other core	protein_coding		0	0	1.3239	0.926996		2.07571	1.47823	0.160263	0.263089
VDAG_JR2_Chr1g01430a	JR2_1	536036	538406	-	other core	protein_coding		0	0	0.921668	0.0998472		1.36234	1.26451	0.281316	0.398769
VDAG_JR2_Chr1g01440a	JR2_1	539697	542045	+	other core	protein_coding		0	0	0.181947	0.0222887		3.8178	1.59156	0.0164499	0.0639588
VDAG_JR2_Chr1g01450a	JR2_1	683015	684301	+	other core	protein_coding		10.7457	18.6122	21.2681	4.89215		-1.16961	1.18755	0.324677	0.44246
VDAG_JR2_Chr1g01460a	JR2_1	684316	687190	-	other core	protein_coding		0	0	20.4272	4.25287		-3.29201	1.18362	0.00541397	0.0290693
VDAG_JR2_Chr1g01470a	JR2_1	687407	690063	+	other core	protein_coding		0	0	7.89656	0.628378		-1.87674	1.19505	0.116314	0.214122
VDAG_JR2_Chr1g01480a	JR2_1	690672	693421	-	other core	protein_coding		0	0	43.982	2.28236		-4.4157	1.19357	0.00021595	0.00246013
VDAG_JR2_Chr1g01490a	JR2_1	693945	695748	-	other core	protein_coding		0	0	0.403727	0.138969		3.02256	1.44662	0.0366722	0.100702
VDAG_JR2_Chr1g01500a	JR2_1	695933	698501	-	other core	protein_coding		0	0	0.59003	0.204603		1.90968	1.31285	0.14578	0.245626
VDAG_JR2_Chr1g01510a	JR2_1	698625	700550	-	other core	protein_coding		0	0	1.01927	0.257925		1.57012	1.27046	0.216506	0.327752
VDAG_JR2_Chr1g01520a	JR2_1	701776	703608	-	other core	protein_coding		0	0	0.734406	0.597076		2.1092	1.54581	0.172424	0.277119
VDAG_JR2_Chr1g01530a	JR2_1	707107	709078	-	other core	protein_coding		39.8495	17.331	34.9524	6.14032		-0.363368	0.651211	0.576853	0.674894
VDAG_JR2_Chr1g01540a	JR2_1	709732	710940	-	other core	protein_coding		11.421	19.7818	8.35742	1.89882		0.26352	1.19448	0.825392	0.874247
VDAG_JR2_Chr1g01550a	JR2_1	711204	714701	+	other core	protein_coding		4.82949	8.36493	12.4986	0.593292		-1.96911	1.19437	0.0992157	0.198532
VDAG_JR2_Chr1g01560a	JR2_1	715098	717733	+	other core	protein_coding		4.88709	8.4647	40.192	1.91895		-3.25162	1.19154	0.00635427	0.032784
VDAG_JR2_Chr1g01570a	JR2_1	717378	718953	-	other core	protein_coding		37.8999	45.5152	31.1444	6.94446		-0.184001	0.731378	0.801364	0.856368
VDAG_JR2_Chr1g01580a	JR2_1	719341	723984	+	other core	protein_coding		2.76461	4.78845	10.6925	0.836323		-2.15704	1.19087	0.070093	0.154329
VDAG_JR2_Chr1g01590a	JR2_1	724196	725161	+	other core	protein_coding		15.1066	26.1654	0.0734144	0.0727088		7.13729	1.50775	2.20416e-06	4.46926e-05
VDAG_JR2_Chr1g01600a	JR2_1	726057	727325	+	other core	protein_coding		0	0	0.105498	0.0592873		5.39952	2.31931	0.0199082	0.0697578
VDAG_JR2_Chr1g01610a	JR2_1	727657	730741	-	other core	protein_coding		28.1758	24.6095	87.9951	11.2947		-2.07036	0.598541	0.00054217	0.00503286
VDAG_JR2_Chr1g01620a	JR2_1	729953	730618	+	other core	protein_coding		0	0	1.15566	0.518761		3.06602	1.49374	0.0401135	0.106662
VDAG_JR2_Chr1g01630a	JR2_1	755397	757245	+	other core	protein_coding		46.962	34.7831	388.902	41.5138		-3.47727	0.600582	7.04586e-09	2.20313e-07
VDAG_JR2_Chr1g01640a	JR2_1	757635	761735	+	other core	protein_coding		3.12569	5.41386	17.3225	0.169094		-2.6867	1.1959	0.0246661	0.0785744
VDAG_JR2_Chr1g01650a	JR2_1	761405	765295	-	other core	protein_coding		4.27986	7.41293	10.0603	1.31209		-1.8132	1.1844	0.125793	0.22419
VDAG_JR2_Chr1g01660a	JR2_1	765370	766834	+	other core	protein_coding		11.1919	19.3849	7.21785	1.64996		0.0581229	1.19084	0.961072	0.972051
VDAG_JR2_Chr1g01670a	JR2_1	767276	771835	+	other core	protein_coding		0	0	0.577177	0.170683		1.1229	1.25837	0.372207	0.489187
VDAG_JR2_Chr1g01680a	JR2_1	771928	774677	-	other core	protein_coding		0	0	7.52364	0.984281		-1.91012	1.22134	0.117828	0.215504
VDAG_JR2_Chr1g01690a	JR2_1	775905	776737	+	other core	protein_coding		0	0	1.48812	0.377666		2.18133	1.34724	0.105424	0.20623
VDAG_JR2_Chr1g01700a	JR2_1	776745	778611	+	other core	protein_coding		0	0	33.5958	4.81174		-3.44223	1.22321	0.00489161	0.0269277
VDAG_JR2_Chr1g01710a	JR2_1	780009	781541	-	other core	protein_coding		0	0	1.95921	0.365169		0.956218	1.25591	0.446433	0.558488
VDAG_JR2_Chr1g01720a	JR2_1	781902	783565	+	other core	protein_coding		0	0	7.30935	1.12745		-0.955544	1.19878	0.425393	0.539456
VDAG_JR2_Chr1g01730a	JR2_1	783460	786409	-	other core	protein_coding		0	0	5.74751	0.191328		-1.5791	1.20348	0.189482	0.296396
VDAG_JR2_Chr1g01740a	JR2_1	786474	788227	+	other core	protein_coding		8.31984	14.4104	7.86517	1.75516		-0.324517	1.1893	0.784958	0.843602
VDAG_JR2_Chr1g01750a	JR2_1	788056	789009	+	other core	protein_coding		568.426	321.802	33.673	6.44424		3.52398	0.327023	4.47287e-27	3.93679e-25
VDAG_JR2_Chr1g01760a	JR2_1	789077	790156	-	other core	protein_coding		12.3671	21.4205	22.0847	3.70098		-1.02593	1.18553	0.38683	0.503595
VDAG_JR2_Chr1g01770a	JR2_1	790172	794918	-	other core	protein_coding		0	0	14.773	1.04713		-3.62071	1.19128	0.0023709	0.0156439
VDAG_JR2_Chr1g01780a	JR2_1	795491	798934	-	other core	protein_coding		3.78061	6.54821	20.4388	2.04047		-2.63559	1.18664	0.0263476	0.0816115
VDAG_JR2_Chr1g01790a	JR2_1	799196	801660	+	other core	protein_coding		12.4887	21.631	95.0905	7.21944		-3.46816	1.02946	0.000754683	0.00654536
VDAG_JR2_Chr1g01800a	JR2_1	802513	803025	+	other core	protein_coding		0	0	0.534757	0.3801		4.39215	1.96729	0.025576	0.0800565
VDAG_JR2_Chr1g01810a	JR2_1	803067	806406	-	other core	protein_coding		5.08113	8.80077	9.48863	0.922985		-1.31648	1.18777	0.267706	0.384164
VDAG_JR2_Chr1g01820a	JR2_1	806810	807735	-	other core	protein_coding		99.8765	129.835	41.4217	8.57297		0.789112	0.65509	0.228363	0.340838
VDAG_JR2_Chr1g01830a	JR2_1	807849	810765	+	other core	protein_coding		0	0	10.1169	2.47373		-2.29652	1.18888	0.0534	0.128936
VDAG_JR2_Chr1g01840a	JR2_1	811303	811937	-	other core	protein_coding		179.091	165.613	8.95207	8.43619		3.91116	0.883427	9.54407e-06	0.000166524
VDAG_JR2_Chr1g01850a	JR2_1	812920	814391	+	other core	protein_coding		0	0	1.95403	0.669797		1.14385	1.2638	0.365418	0.482004
VDAG_JR2_Chr1g01860a	JR2_1	815432	817543	-	other core	protein_coding		0	0	0.147635	0.104444		4.17907	1.91792	0.0293343	0.0874328
VDAG_JR2_Chr1g01870a	JR2_1	818175	819650	+	other core	protein_coding		0	0	4.90974	0.530075		-0.373073	1.2159	0.758975	0.822973
VDAG_JR2_Chr1g01880a	JR2_1	819716	821007	+	other core	protein_coding		141.953	82.918	621.004	72.8666		-2.67462	0.450823	2.97904e-09	9.99915e-08
VDAG_JR2_Chr1g01890a	JR2_1	821204	822015	+	other core	protein_coding		15.4437	26.7493	1.6246	0.393852		3.05993	1.22831	0.0127323	0.0544192
VDAG_JR2_Chr1g01900a	JR2_1	823708	826377	-	other core	protein_coding		0	0	3.95244	0.65846		-0.869525	1.19524	0.466925	0.577856
VDAG_JR2_Chr1g01910a	JR2_1	826418	828959	-	other core	protein_coding		6.16779	10.6829	1.4642	0.0599229		1.66367	1.21392	0.170531	0.275006
VDAG_JR2_Chr1g01920a	JR2_1	829683	832465	-	other core	protein_coding		0	0	5.22974	0.898608		-1.36614	1.19029	0.251077	0.365735
VDAG_JR2_Chr1g01930a	JR2_1	832984	834672	+	other core	protein_coding		7.42468	12.8599	9.41939	2.89501		-0.51794	1.19799	0.665493	0.751184
VDAG_JR2_Chr1g01940a	JR2_1	834911	836789	+	other core	protein_coding		18.4849	32.0168	114.866	14.3612		-3.33482	1.0268	0.00116306	0.00909179
VDAG_JR2_Chr1g01950a	JR2_1	837874	839108	-	other core	protein_coding		0	0	0.401829	0.184479		3.58782	1.61032	0.0258791	0.0806822
VDAG_JR2_Chr1g01960a	JR2_1	839476	844222	+	other core	protein_coding		0	0	18.6362	0.878075		-3.86956	1.19303	0.00118081	0.00920631
VDAG_JR2_Chr1g01970a	JR2_1	844209	846957	-	other core	protein_coding		0	0	95.6138	3.37576		-5.34317	1.19097	7.24326e-06	0.000130662
VDAG_JR2_Chr1g01980a	JR2_1	847149	848076	+	other core	protein_coding		31.4504	54.4737	13.3843	2.64171		0.710088	1.03538	0.492826	0.600899
VDAG_JR2_Chr1g01990a	JR2_1	848108	852169	-	other core	protein_coding		0	0	0.778767	0.0872982		0.851455	1.24075	0.492562	0.600742
VDAG_JR2_Chr1g02000a	JR2_1	852371	853954	+	other core	protein_coding		45.8379	20.615	34.4518	6.83597		-0.102882	0.730453	0.887991	0.919246
VDAG_JR2_Chr1g02010a	JR2_1	854078	855676	+	other core	protein_coding		63.0861	8.38812	223.939	28.0986		-2.34948	0.595412	7.94753e-05	0.00103205
VDAG_JR2_Chr1g02020a	JR2_1	856012	857068	-	other core	protein_coding		0	0	9.92845	1.77201		-0.81953	1.19609	0.493233	0.601011
VDAG_JR2_Chr1g02030a	JR2_1	857929	858214	+	other core	protein_coding		0	0	0.931367	0.114093		4.40263	1.77514	0.0131325	0.0556096
VDAG_JR2_Chr1g02040a	JR2_1	858658	860056	-	other core	protein_coding		0	0	126.028	11.6415		-4.75839	1.18469	5.9052e-05	0.000800063
VDAG_JR2_Chr1g02050a	JR2_1	860370	862115	+	other core	protein_coding		0	0	89.4517	7.81819		-4.70309	1.18509	7.23114e-05	0.0009515
VDAG_JR2_Chr1g02060a	JR2_1	862830	866049	-	other core	protein_coding		0	0	14.1756	1.77597		-3.01946	1.18399	0.0107646	0.047833
VDAG_JR2_Chr1g02070a	JR2_1	869574	870497	+	other core	protein_coding		0	0	0.457006	0.131146		3.73832	1.6017	0.0195975	0.0694474
VDAG_JR2_Chr1g02080a	JR2_1	871348	872115	+	other core	protein_coding		0	0	6.37655	0.747051		0.201294	1.21629	0.868552	0.906706
VDAG_JR2_Chr1g02090a	JR2_1	872101	874574	-	other core	protein_coding		0	0	7.90168	0.435124		-1.7364	1.20216	0.148628	0.248946
VDAG_JR2_Chr1g02110a	JR2_1	875400	877627	-	other core	protein_coding		0	0	16.8284	3.44789		-2.72846	1.18416	0.0212151	0.0716132
VDAG_JR2_Chr1g02120a	JR2_1	877951	880737	+	other core	protein_coding		4.96645	8.60214	23.4044	2.762		-2.43459	1.18613	0.0401173	0.106662
VDAG_JR2_Chr1g02130a	JR2_1	880913	882260	+	other core	protein_coding		9.30288	16.1131	30.0895	3.73646		-1.88689	1.18403	0.111022	0.209524
VDAG_JR2_Chr1g02140a	JR2_1	882263	884815	-	other core	protein_coding		5.97095	10.342	21.2649	4.68954		-2.23545	1.18352	0.0589166	0.138486
VDAG_JR2_Chr1g02150a	JR2_1	886921	887921	-	other core	protein_coding		0	0	2.68502	0.853212		1.08196	1.25503	0.38863	0.505495
VDAG_JR2_Chr1g02160a	JR2_1	888456	890472	+	other core	protein_coding		21.7747	20.7401	61.8135	7.5023		-1.89571	0.841455	0.0242658	0.0778838
VDAG_JR2_Chr1g02170a	JR2_1	890578	892380	+	other core	protein_coding		7.7171	13.3664	36.0155	6.19657		-2.41165	1.18154	0.0412395	0.108673
VDAG_JR2_Chr1g02180a	JR2_1	892849	893436	-	other core	protein_coding		0	0	1.25314	0.245391		2.93897	1.40681	0.0366979	0.100726
VDAG_JR2_Chr1g02190a	JR2_1	893825	897736	-	other core	protein_coding		0	0	0.413999	0.128556		1.79797	1.36302	0.187132	0.294061
VDAG_JR2_Chr1g02200a	JR2_1	898862	905421	-	other core	protein_coding		2.24232	3.88381	11.454	0.178161		-2.78702	1.19502	0.0196908	0.0696326
VDAG_JR2_Chr1g02210a	JR2_1	906257	909288	-	other core	protein_coding		4.32573	7.49238	34.5294	3.81556		-3.19596	1.18448	0.00697166	0.035056
VDAG_JR2_Chr1g02220a	JR2_1	909612	912169	-	other core	protein_coding		5.64369	9.77516	3.11355	1.27569		0.694494	1.22573	0.570989	0.669875
VDAG_JR2_Chr1g02230a	JR2_1	913040	915789	+	other core	protein_coding		0	0	2.2438	0.358983		-0.13588	1.21788	0.911164	0.935653
VDAG_JR2_Chr1g02240a	JR2_1	915929	920553	+	other core	protein_coding		0	0	11.2178	0.495043		-3.21746	1.20416	0.00754112	0.0371337
VDAG_JR2_Chr1g02250a	JR2_1	920602	921619	-	other core	protein_coding		0	0	11.1427	2.35444		-1.00385	1.19417	0.400561	0.515763
VDAG_JR2_Chr1g02260a	JR2_1	921927	924106	+	other core	protein_coding		124.617	21.0057	3.83514	0.68167		4.52972	0.35766	9.25659e-37	1.05757e-34
VDAG_JR2_Chr1g02270a	JR2_1	924345	925604	+	other core	protein_coding		24.3163	21.6121	15.3262	2.44055		0.155337	1.02826	0.879923	0.913361
VDAG_JR2_Chr1g02280a	JR2_1	927868	930628	-	other core	protein_coding		4.80287	8.31881	32.2868	4.84432		-2.94088	1.18169	0.012821	0.0546882
VDAG_JR2_Chr1g02290a	JR2_1	931028	932534	+	other core	protein_coding		0	0	5.67462	0.890044		-0.604946	1.20675	0.616157	0.708524
VDAG_JR2_Chr1g02300a	JR2_1	932640	937046	-	other core	protein_coding		0	0	4.75324	0.0892004		-1.91279	1.20162	0.111421	0.209566
VDAG_JR2_Chr1g02310a	JR2_1	938670	940537	+	other core	protein_coding		1723.36	595.366	137.545	23.6953		3.13972	0.227135	1.8487e-43	2.44069e-41
VDAG_JR2_Chr1g02320a	JR2_1	940861	942548	+	other core	protein_coding		33.8901	32.6322	16.38	1.60768		0.463665	0.845069	0.583231	0.680074
VDAG_JR2_Chr1g02330a	JR2_1	942396	944753	-	other core	protein_coding		0	0	56.9644	13.3551		-4.49509	1.18396	0.000146652	0.00176012
ENSRNA049373617	JR2_1	945125	945223	-	other core	tRNA		0	0	8.27457	3.53548		2.80424	1.43791	0.0511498	0.125649
VDAG_JR2_Chr1g02340a	JR2_1	945857	947026	+	other core	protein_coding		57.8728	51.4369	811.855	234.041		-4.30193	0.73933	5.93132e-09	1.87375e-07
VDAG_JR2_Chr1g02350a	JR2_1	947258	949737	+	other core	protein_coding		0	0	17.8939	1.43938		-2.81363	1.18864	0.0179281	0.0665903
VDAG_JR2_Chr1g02360a	JR2_1	949674	950771	+	other core	protein_coding		13.3834	23.1808	26.2898	4.92471		-1.1642	1.18816	0.327168	0.444886
VDAG_JR2_Chr1g02370a	JR2_1	950958	953583	+	other core	protein_coding		5.87244	10.1714	12.4131	1.40325		-1.49426	1.18681	0.208009	0.318336
VDAG_JR2_Chr1g02380a	JR2_1	953850	956783	-	other core	protein_coding		10.0867	8.81003	42.7173	5.34235		-2.50966	1.02778	0.0146128	0.059769
VDAG_JR2_Chr1g02390a	JR2_1	959481	962732	-	other core	protein_coding		13.5987	1.80812	57.15	3.34808		-2.62193	0.864377	0.00241884	0.0158438
VDAG_JR2_Chr1g02400a	JR2_1	962921	966599	-	other core	protein_coding		0	0	8.1479	1.49584		-2.38652	1.18511	0.0440354	0.113721
VDAG_JR2_Chr1g02410a	JR2_1	966793	968541	+	other core	protein_coding		0	0	102.107	12.3834		-4.83359	1.18198	4.32465e-05	0.000609556
VDAG_JR2_Chr1g02420a	JR2_1	969741	974558	+	other core	protein_coding		0	0	28.4105	2.81203		-4.26414	1.18878	0.000334509	0.0034562
VDAG_JR2_Chr1g02430a	JR2_1	974598	975409	-	other core	protein_coding		0	0	13.6698	3.53932		-0.830197	1.20007	0.489069	0.597817
VDAG_JR2_Chr1g02440a	JR2_1	975572	976470	+	other core	protein_coding		0	0	28.1731	4.14371		-2.06524	1.18868	0.0823127	0.173319
VDAG_JR2_Chr1g02450a	JR2_1	976596	977765	-	other core	protein_coding		23.1908	20.2555	27.3761	3.27328		-0.675996	1.04143	0.516272	0.621136
VDAG_JR2_Chr1g02460a	JR2_1	978082	980066	-	other core	protein_coding		0	0	2.31217	0.457144		0.298387	1.2191	0.806643	0.860726
VDAG_JR2_Chr1g02470a	JR2_1	980523	985487	-	other core	protein_coding		0	0	0.704855	0.0733882		0.685993	1.22784	0.576367	0.674652
VDAG_JR2_Chr1g02480a	JR2_1	986061	988306	+	other core	protein_coding		0	0	0.240569	0.11845		3.44944	1.60162	0.0312628	0.0906895
VDAG_JR2_Chr1g02490a	JR2_1	988685	990922	+	other core	protein_coding		0	0	106.184	24.9281		-5.38532	1.18325	5.33148e-06	9.89822e-05
VDAG_JR2_Chr1g02500a	JR2_1	996235	997477	+	other core	protein_coding		32.0997	55.5983	23.615	5.47902		0.140923	0.844237	0.867431	0.905963
VDAG_JR2_Chr1g02510a	JR2_1	997858	999943	+	other core	protein_coding		0	0	30.7299	6.44457		-3.35339	1.18295	0.00458581	0.0256779
VDAG_JR2_Chr1g02520a	JR2_1	1000609	1004176	+	other core	protein_coding		0	0	12.0746	2.06742		-2.83627	1.18301	0.0165068	0.0641171
VDAG_JR2_Chr1g02530a	JR2_1	1004259	1005522	-	other core	protein_coding		39.3931	5.23783	22.3213	4.3245		0.305149	0.843813	0.717628	0.791506
VDAG_JR2_Chr1g02540a	JR2_1	1005683	1008780	+	other core	protein_coding		4.79245	8.30076	6.53773	1.24977		-0.856134	1.18819	0.471195	0.581263
VDAG_JR2_Chr1g02550a	JR2_1	1009162	1010162	-	other core	protein_coding		2433.88	660.652	341.323	58.7494		2.30765	0.189589	4.38985e-34	4.69912e-32
VDAG_JR2_Chr1g02560a	JR2_1	1010510	1011605	+	other core	protein_coding		85.6088	51.2686	30.9976	3.2005		0.917608	0.601716	0.127262	0.225553
VDAG_JR2_Chr1g02570a	JR2_1	1011608	1013174	-	other core	protein_coding		0	0	10.0018	1.26241		-1.3875	1.19105	0.244042	0.358564
VDAG_JR2_Chr1g02580a	JR2_1	1013316	1015365	-	other core	protein_coding		0	0	17.94	3.8155		-2.56046	1.18766	0.0310918	0.0905489
VDAG_JR2_Chr1g02590a	JR2_1	1015599	1017996	+	other core	protein_coding		0	0	1.40827	0.226322		0.732496	1.24366	0.555874	0.655898
VDAG_JR2_Chr1g02600a	JR2_1	1018087	1020191	+	other core	protein_coding		5.95738	10.3185	11.2824	1.33827		-1.11568	1.18797	0.347656	0.464296
VDAG_JR2_Chr1g02610a	JR2_1	1020193	1021848	-	other core	protein_coding		131.302	62.0726	39.4843	9.61061		1.21276	0.403905	0.00267699	0.0171103
VDAG_JR2_Chr1g02620a	JR2_1	1022619	1023623	-	other core	protein_coding		944.129	232.284	306.921	57.9383		1.13945	0.200156	1.24969e-08	3.7669e-07
VDAG_JR2_Chr1g02630a	JR2_1	1024857	1025728	-	other core	protein_coding		0	0	9.33226	1.823		-0.433881	1.20256	0.718251	0.791896
VDAG_JR2_Chr1g02640a	JR2_1	1025390	1026983	-	other core	protein_coding		32.7565	35.6977	26.0638	4.27079		-0.0338899	0.728771	0.96291	0.973396
VDAG_JR2_Chr1g02650a	JR2_1	1027717	1028787	-	other core	protein_coding		81.4813	71.1681	95.3443	34.644		-0.635877	0.643876	0.32336	0.441608
VDAG_JR2_Chr1g02660a	JR2_1	1028830	1031088	+	other core	protein_coding		0	0	9.60426	1.04756		-1.85492	1.18956	0.118918	0.216616
VDAG_JR2_Chr1g02670a	JR2_1	1031116	1032671	-	other core	protein_coding		18.7571	32.4882	23.52	3.21813		-0.853169	1.02775	0.406461	0.521737
VDAG_JR2_Chr1g02680a	JR2_1	1032967	1035166	-	other core	protein_coding		7.73402	13.3957	48.5642	1.41965		-3.25272	1.19385	0.00643842	0.0331318
VDAG_JR2_Chr1g02690a	JR2_1	1035524	1037776	+	other core	protein_coding		12.2285	21.1803	6.21668	1.13099		0.666167	1.03895	0.521399	0.625699
VDAG_JR2_Chr1g02700a	JR2_1	1037885	1041369	-	other core	protein_coding		3.65926	6.33803	19.442	3.00923		-2.60174	1.18306	0.0278672	0.0848367
VDAG_JR2_Chr1g02710a	JR2_1	1042672	1045923	+	other core	protein_coding		0	0	35.8592	3.09175		-4.36519	1.20987	0.0003086	0.00323635
VDAG_JR2_Chr1g02720a	JR2_1	1046414	1048756	-	other core	protein_coding		0	0	4.36007	0.547907		-0.813004	1.19783	0.49731	0.604221
VDAG_JR2_Chr1g02730a	JR2_1	1049079	1051604	+	other core	protein_coding		19.8597	20.6569	9.52267	0.944845		0.420356	0.844343	0.61859	0.710565
VDAG_JR2_Chr1g02740a	JR2_1	1051654	1054772	-	other core	protein_coding		0	0	22.8266	2.33961		-3.51633	1.18806	0.00307904	0.0189654
VDAG_JR2_Chr1g02750a	JR2_1	1055029	1057359	-	other core	protein_coding		8.26331	14.3125	31.1866	1.01465		-2.34532	1.19265	0.0492437	0.122691
VDAG_JR2_Chr1g02760a	JR2_1	1057763	1059194	+	other core	protein_coding		0	0	0.113931	0.0139566		5.40271	2.20186	0.0141395	0.058396
VDAG_JR2_Chr1g02770a	JR2_1	1059837	1064007	+	other core	protein_coding		0	0	119.128	5.21289		-6.41257	1.18904	6.92685e-08	1.89206e-06
VDAG_JR2_Chr1g02780a	JR2_1	1064698	1065941	+	other core	protein_coding		0	0	4.1776	2.52768		0.427418	1.34909	0.751381	0.817759
VDAG_JR2_Chr1g02790a	JR2_1	1066695	1067769	-	other core	protein_coding		0	0	3.22502	1.826		0.752755	1.34569	0.5759	0.674238
VDAG_JR2_Chr1g02800a	JR2_1	1068507	1071953	+	other core	protein_coding		13.2333	12.6046	111.633	19.6503		-3.45848	0.837544	3.63844e-05	0.000531105
VDAG_JR2_Chr1g02810a	JR2_1	1072295	1074145	-	other core	protein_coding		0	0	6.88265	0.56829		-1.18135	1.1964	0.323437	0.441632
VDAG_JR2_Chr1g02820a	JR2_1	1074907	1076427	+	other core	protein_coding		0	0	13.9082	1.42505		-1.78816	1.19323	0.133981	0.23242
VDAG_JR2_Chr1g02830a	JR2_1	1076606	1078339	-	other core	protein_coding		7.232	12.5262	36.9065	4.895		-2.54836	1.18575	0.0316214	0.0913952
VDAG_JR2_Chr1g02840a	JR2_1	1078381	1080329	+	other core	protein_coding		13.3478	23.1191	7.26844	0.235753		0.55041	1.04772	0.599347	0.694368
VDAG_JR2_Chr1g02850a	JR2_1	1080003	1082668	-	other core	protein_coding		5.70485	9.88109	78.1709	7.57447		-4.19645	1.18377	0.000392623	0.00392689
VDAG_JR2_Chr1g02860a	JR2_1	1082623	1085296	-	other core	protein_coding		54.6264	32.88	42.7255	3.81542		-0.168461	0.496742	0.73451	0.804845
VDAG_JR2_Chr1g02870a	JR2_1	1085463	1087237	-	other core	protein_coding		28.256	29.3902	56.3656	7.13213		-1.63964	0.840996	0.0512185	0.125692
VDAG_JR2_Chr1g02880a	JR2_1	1087474	1090676	-	other core	protein_coding		4.90521	8.49607	11.6509	1.16334		-1.66624	1.18868	0.160988	0.263816
VDAG_JR2_Chr1g02890a	JR2_1	1091165	1092528	-	other core	protein_coding		0	0	3.71376	1.04486		0.164871	1.21909	0.892421	0.921825
VDAG_JR2_Chr1g02900a	JR2_1	1093557	1098996	-	other core	protein_coding		3.59249	6.22238	20.7069	1.9373		-3.11498	1.1852	0.00858295	0.040622
VDAG_JR2_Chr1g02910a	JR2_1	1098893	1100887	-	other core	protein_coding		8.45597	14.6462	25.7128	4.29703		-2.18112	1.18232	0.0650696	0.146099
VDAG_JR2_Chr1g02920a	JR2_1	1101775	1103178	-	other core	protein_coding		0	0	5.85307	1.21798		-0.489331	1.21322	0.686703	0.767787
VDAG_JR2_Chr1g02930a	JR2_1	1104119	1104912	+	other core	protein_coding		0	0	12.6877	1.9137		-0.836774	1.19686	0.484464	0.593505
VDAG_JR2_Chr1g02940a	JR2_1	1105363	1106562	+	other core	protein_coding		0	0	8.90902	1.43554		-0.921427	1.194	0.440284	0.553213
VDAG_JR2_Chr1g02950a	JR2_1	1107374	1109838	+	other core	protein_coding		6.1704	10.6875	8.87405	0.965742		-0.942118	1.19297	0.429689	0.543203
VDAG_JR2_Chr1g02960a	JR2_1	1109648	1113876	-	other core	protein_coding		0	0	30.6616	1.31419		-4.45542	1.20097	0.000207384	0.00237715
VDAG_JR2_Chr1g02970a	JR2_1	1116362	1118132	-	other core	protein_coding		0	0	21.5246	3.25193		-2.68703	1.18586	0.0234581	0.0763543
VDAG_JR2_Chr1g02980a	JR2_1	1118360	1120260	-	other core	protein_coding		21.515	20.4927	37.8365	6.07915		-1.20373	0.846525	0.155035	0.256456
VDAG_JR2_Chr1g02990a	JR2_1	1120732	1123199	+	other core	protein_coding		0	0	77.8182	17.6087		-5.05158	1.18579	2.04337e-05	0.000323724
VDAG_JR2_Chr1g03000a	JR2_1	1126867	1129309	+	other core	protein_coding		6.10841	10.5801	14.6784	1.46355		-1.67992	1.18608	0.156669	0.258654
VDAG_JR2_Chr1g03010a	JR2_1	1130099	1130976	+	other core	protein_coding		0	0	13.5964	2.34942		-0.959731	1.19791	0.423032	0.537361
VDAG_JR2_Chr1g03020a	JR2_1	1132227	1133267	+	other core	protein_coding		0	0	9.74144	3.57906		-0.819218	1.22263	0.502828	0.609032
VDAG_JR2_Chr1g03030a	JR2_1	1133829	1134225	+	other core	protein_coding		0	0	0.0704699	0.122057		7.54567	4.08047	0.0644267
VDAG_JR2_Chr1g03040a	JR2_1	1135199	1136614	+	other core	protein_coding		0	0	0.17867	0.115684		4.51212	1.96841	0.0218903	0.0728809
VDAG_JR2_Chr1g03050a	JR2_1	1136788	1137588	-	other core	protein_coding		0	0	20.9644	2.87938		-1.57527	1.19014	0.185633	0.292428
VDAG_JR2_Chr1g03060a	JR2_1	1138590	1140696	+	other core	protein_coding		16.2109	14.4081	11.8407	1.62135		-0.0583391	1.02836	0.95476	0.967545
VDAG_JR2_Chr1g03070a	JR2_1	1140290	1141411	-	other core	protein_coding		0	0	4.39133	0.977595		0.199632	1.21343	0.869323	0.907175
VDAG_JR2_Chr1g03080a	JR2_1	1143356	1146064	+	other core	protein_coding		0	0	13.1776	1.59819		-2.66794	1.21348	0.0279078	0.0849169
VDAG_JR2_Chr1g03090a	JR2_1	1145677	1146714	-	other core	protein_coding		0	0	5.14806	1.06112		0.0785835	1.21926	0.948611	0.962955
VDAG_JR2_Chr1g03100a	JR2_1	1147194	1151600	-	other core	protein_coding		0	0	15.2082	2.36631		-3.50454	1.18184	0.00302367	0.0186941
VDAG_JR2_Chr1g03110a	JR2_1	1147543	1147980	+	other core	protein_coding		33.3174	57.7074	29.8232	5.67955		-0.247729	1.1883	0.83486	0.881574
VDAG_JR2_Chr1g03120a	JR2_1	1151752	1156209	+	other core	protein_coding		0	0	4.82673	0.85192		-1.90666	1.18866	0.108705	0.208843
VDAG_JR2_Chr1g03125a	JR2_1	1156103	1157601	+	other core	protein_coding		23.8356	21.1849	19.1874	3.31742		-0.19756	1.02735	0.847507	0.891423
VDAG_JR2_Chr1g03130a	JR2_1	1157191	1158848	-	other core	protein_coding		26.2265	27.6073	22.8098	4.54819		-0.251264	0.840051	0.764859	0.826939
VDAG_JR2_Chr1g03140a	JR2_1	1159070	1160615	+	other core	protein_coding		0	0	30.1688	2.52092		-3.00102	1.18755	0.0115017	0.0501886
VDAG_JR2_Chr1g03150a	JR2_1	1160758	1161687	+	other core	protein_coding		62.4972	28.1074	82.8447	19.4186		-0.915457	0.73081	0.210329	0.321349
VDAG_JR2_Chr1g03160a	JR2_1	1161731	1163120	+	other core	protein_coding		105.502	58.8865	7.159	0.973163		3.44407	0.477703	5.60947e-13	2.72048e-11
VDAG_JR2_Chr1g03170a	JR2_1	1163243	1166752	-	other core	protein_coding		0	0	19.379	2.13075		-3.4485	1.18733	0.00367925	0.0217791
VDAG_JR2_Chr1g03180a	JR2_1	1174477	1176133	+	other core	protein_coding		67.4292	64.9264	45.8239	8.2184		-0.0226226	0.595044	0.969673	0.977937
VDAG_JR2_Chr1g03190a	JR2_1	1177504	1181017	-	other core	protein_coding		0	0	16.0319	1.82824		-3.22277	1.18497	0.00653386	0.0333772
VDAG_JR2_Chr1g03200a	JR2_1	1181143	1183038	+	other core	protein_coding		0	0	92.7483	6.08996		-4.83625	1.18793	4.67766e-05	0.000650819
VDAG_JR2_Chr1g03210a	JR2_1	1183428	1189038	-	other core	protein_coding		0	0	32.1855	3.20703		-4.79233	1.18377	5.15752e-05	0.000708459
VDAG_JR2_Chr1g03211a	JR2_1	1189408	1190495	-	other core	protein_coding		117.136	93.5439	25.0308	4.15498		1.72954	0.527609	0.0010452	0.00845989
VDAG_JR2_Chr1g03230a	JR2_1	1192196	1194767	+	other core	protein_coding		40.6667	35.4614	95.8625	18.2364		-1.63951	0.554274	0.003097	0.019037
VDAG_JR2_Chr1g03240a	JR2_1	1195283	1196320	-	other core	protein_coding		0	0	0.496472	0.398099		3.52141	1.84457	0.0562529	0.13376
VDAG_JR2_Chr1g03250a	JR2_1	1199257	1202400	+	other core	protein_coding		14.0219	12.9172	37.8776	5.79103		-1.88062	0.836598	0.0245801	0.0784353
VDAG_JR2_Chr1g03260a	JR2_1	1203413	1205309	+	other core	protein_coding		0	0	0.140005	0.130198		4.37081	3.15588	0.16606	0.269737
VDAG_JR2_Chr1g03270a	JR2_1	1205430	1207697	-	other core	protein_coding		0	0	28.6342	7.88586		-3.24027	1.19387	0.00664592	0.0337754
VDAG_JR2_Chr1g03280a	JR2_1	1207880	1208917	+	other core	protein_coding		49.9764	6.64501	55.7312	7.19892		-0.675531	0.839872	0.421208	0.535887
VDAG_JR2_Chr1g03290a	JR2_1	1208968	1210217	-	other core	protein_coding		1632.9	119.231	1048.82	252.052		0.15777	0.169301	0.351394	0.467765
VDAG_JR2_Chr1g03300a	JR2_1	1210376	1212637	+	other core	protein_coding		13.4213	11.9288	45.5824	4.43036		-2.28554	1.02793	0.0261868	0.0812618
VDAG_JR2_Chr1g03310a	JR2_1	1212572	1213986	-	other core	protein_coding		0	0	36.8118	4.43655		-3.15822	1.18817	0.00785929	0.0381939
VDAG_JR2_Chr1g03320a	JR2_1	1215675	1219989	+	other core	protein_coding		2.9465	5.10348	53.4275	1.97438		-4.39687	1.19287	0.000227843	0.00255882
VDAG_JR2_Chr1g03330a	JR2_1	1219945	1222370	-	other core	protein_coding		5.41463	9.37842	44.9117	5.28994		-3.24871	1.18278	0.00602047	0.0314579
VDAG_JR2_Chr1g03340a	JR2_1	1223607	1228337	-	other core	protein_coding		3.51773	6.09288	8.71331	0.653322		-1.89957	1.19045	0.110562	0.208885
VDAG_JR2_Chr1g03350a	JR2_1	1229603	1230537	+	other core	protein_coding		13.4121	23.2304	1.99829	0.676312		2.55454	1.23851	0.0391509	0.104938
VDAG_JR2_Chr1g03360a	JR2_1	1231071	1232796	+	other core	protein_coding		0	0	104.615	13.5012		-4.7385	1.18162	6.06727e-05	0.00081829
VDAG_JR2_Chr1g03370a	JR2_1	1232801	1233448	-	other core	protein_coding		24.7759	42.9131	49.9865	13.428		-1.41094	1.19152	0.236355	0.35004
VDAG_JR2_Chr1g03380a	JR2_1	1233646	1237597	+	other core	protein_coding		4.14882	7.18596	32.6479	5.04916		-3.55405	1.18044	0.00260574	0.0167722
VDAG_JR2_Chr1g03390a	JR2_1	1239124	1241352	+	other core	protein_coding		7.30015	12.6442	82.5102	7.25426		-3.9243	1.18832	0.000958678	0.00793246
VDAG_JR2_Chr1g03400a	JR2_1	1241901	1243962	+	other core	protein_coding		14.9003	13.2433	32.5493	5.49136		-1.63786	1.02387	0.109669	0.208843
VDAG_JR2_Chr1g03410a	JR2_1	1244351	1246021	+	other core	protein_coding		270.847	119.527	91.7667	13.8579		1.08939	0.295416	0.000226327	0.00255058
VDAG_JR2_Chr1g03420a	JR2_1	1245869	1247796	-	other core	protein_coding		0	0	8.4346	1.60311		-1.52816	1.19534	0.201098	0.310399
VDAG_JR2_Chr1g03430a	JR2_1	1248046	1249230	-	other core	protein_coding		0	0	6.66059	0.657008		-0.309642	1.21131	0.798239	0.854168
VDAG_JR2_Chr1g03440a	JR2_1	1249531	1250289	+	other core	protein_coding		44.7069	77.4346	86.2738	24.3443		-1.23932	1.03521	0.231243	0.344295
VDAG_JR2_Chr1g03445a	JR2_1	1250335	1251570	-	other core	protein_coding		0	0	35.2322	8.61993		-2.8631	1.1869	0.0158544	0.0625436
VDAG_JR2_Chr1g03450a	JR2_1	1250981	1255113	-	other core	protein_coding		10.3823	10.9289	16.1574	3.45748		-1.08797	0.83935	0.194904	0.303081
VDAG_JR2_Chr1g03460a	JR2_1	1255307	1256367	+	other core	protein_coding		222.84	67.8183	67.2334	14.6709		1.23376	0.397951	0.00193342	0.0133564
VDAG_JR2_Chr1g03470a	JR2_1	1259880	1263664	+	other core	protein_coding		0	0	17.2464	2.24272		-3.40701	1.18433	0.00401808	0.0232552
VDAG_JR2_Chr1g03480a	JR2_1	1263759	1265884	-	other core	protein_coding		0	0	7.51476	1.96407		-1.35098	1.19671	0.258935	0.3747
VDAG_JR2_Chr1g03485a	JR2_1	1265601	1267313	-	other core	protein_coding		18.0383	31.2433	13.6831	2.97575		-0.122211	1.03023	0.905572	0.931683
ENSRNA049373611	JR2_1	1267897	1268215	+	other core	RNase_P_RNA		0	0	2.28925	0.824471		2.94335	1.48136	0.0469301	0.118657
VDAG_JR2_Chr1g03490a	JR2_1	1268283	1269390	-	other core	protein_coding		0	0	9.8735	3.29584		-0.935302	1.21295	0.440648	0.553466
VDAG_JR2_Chr1g03500a	JR2_1	1270497	1273691	-	other core	protein_coding		14.3242	15.0783	56.855	4.79331		-2.46066	0.846677	0.00365788	0.0216772
VDAG_JR2_Chr1g03510a	JR2_1	1277592	1278182	-	other core	protein_coding		24.692	42.7679	27.4259	11.3273		-0.525662	1.2226	0.667228	0.752326
VDAG_JR2_Chr1g03520a	JR2_1	1279845	1280343	+	other core	protein_coding		136.438	61.3612	8.9473	3.68135		3.41983	0.774255	1.00111e-05	0.000173146
VDAG_JR2_Chr1g03525a	JR2_1	1281897	1283497	-	other core	protein_coding		173.697	52.8141	87.5108	19.0511		0.481496	0.41315	0.243846	0.358321
VDAG_JR2_Chr1g03540a	JR2_1	1283653	1286695	+	other core	protein_coding		5.27013	9.12814	25.1391	3.8318		-2.66371	1.18148	0.0241605	0.077609
ENSRNA049373613	JR2_1	1284971	1285061	+	other core	snoRNA		0	0	1.46358	0.179289		5.40271	2.20186	0.0141395	0.058396
VDAG_JR2_Chr1g03550a	JR2_1	1288181	1291681	+	other core	protein_coding		4.84519	8.39212	19.389	3.36583		-2.5989	1.20256	0.0306841	0.0898443
VDAG_JR2_Chr1g03560a	JR2_1	1294614	1295858	+	other core	protein_coding		0	0	1.79499	1.32773		1.36249	1.44552	0.345904	0.462529
VDAG_JR2_Chr1g03570a	JR2_1	1296999	1298266	-	other core	protein_coding		14.4141	24.966	36.3613	6.53352		-1.52362	1.18374	0.19805	0.30685
VDAG_JR2_Chr1g03580a	JR2_1	1298892	1300568	+	other core	protein_coding		0	0	1.27241	0.20126		1.37744	1.3024	0.29023	0.408299
VDAG_JR2_Chr1g03590a	JR2_1	1302799	1305258	+	other core	protein_coding		18.476	2.45662	47.7668	5.26051		-1.8943	0.840931	0.0242829	0.0779177
VDAG_JR2_Chr1g03600a	JR2_1	1305340	1306656	-	other core	protein_coding		9.52186	16.4923	7.35283	0.948692		0.182822	1.19135	0.878037	0.91236
VDAG_JR2_Chr1g03610a	JR2_1	1307653	1313132	+	other core	protein_coding		0	0	12.6874	0.638068		-3.62777	1.19032	0.00230575	0.015297
VDAG_JR2_Chr1g03620a	JR2_1	1313284	1315981	+	other core	protein_coding		12.6023	10.9692	10.6726	0.828079		-0.377302	1.03158	0.714551	0.789428
VDAG_JR2_Chr1g03630a	JR2_1	1315506	1317150	-	other core	protein_coding		0	0	7.65293	1.51767		-1.10225	1.19827	0.357645	0.474809
VDAG_JR2_Chr1g03640a	JR2_1	1319568	1323299	+	other core	protein_coding		4.48349	7.76564	13.3227	1.21804		-2.1578	1.18665	0.0690036	0.152653
VDAG_JR2_Chr1g03650a	JR2_1	1323829	1324800	-	other core	protein_coding		12.9015	22.3461	18.9834	5.2332		-0.736528	1.19256	0.536836	0.639147
VDAG_JR2_Chr1g03660a	JR2_1	1324812	1325657	-	other core	protein_coding		0	0	9.47184	2.0973		-0.501863	1.20176	0.676235	0.7589
VDAG_JR2_Chr1g03670a	JR2_1	1325996	1331878	-	other core	protein_coding		30.6112	11.4526	12.3999	0.925825		0.737924	0.460072	0.10873	0.208843
VDAG_JR2_Chr1g03680a	JR2_1	1333084	1335467	+	other core	protein_coding		85.3314	54.3311	127.663	30.304		-1.0132	0.415142	0.0146621	0.0599088
VDAG_JR2_Chr1g03690a	JR2_1	1335783	1338606	-	other core	protein_coding		56.6836	17.9455	52.4372	7.70431		-0.384959	0.48715	0.429395	0.542947
VDAG_JR2_Chr1g03700a	JR2_1	1339624	1342751	+	other core	protein_coding		0	0	36.5276	3.82807		-4.32662	1.18571	0.000263306	0.00287027
VDAG_JR2_Chr1g03710a	JR2_1	1342735	1343834	-	other core	protein_coding		12.1514	21.0469	112.202	7.04926		-3.4137	1.1877	0.00405033	0.0233734
VDAG_JR2_Chr1g03720a	JR2_1	1344288	1346929	-	other core	protein_coding		6.20595	10.749	33.9758	4.97169		-3.03201	1.18172	0.010295	0.0463354
VDAG_JR2_Chr1g03730a	JR2_1	1348928	1350375	+	other core	protein_coding		37.9352	41.5395	30.6471	7.19269		-0.258684	0.844396	0.759335	0.823009
VDAG_JR2_Chr1g03740a	JR2_1	1350518	1351854	-	other core	protein_coding		0	0	3.55332	0.833399		0.400002	1.23186	0.745398	0.813298
VDAG_JR2_Chr1g03750a	JR2_1	1354079	1358141	+	other core	protein_coding		4.09698	7.09618	9.75264	0.644807		-1.84636	1.19391	0.121988	0.219549
VDAG_JR2_Chr1g03760a	JR2_1	1359373	1360751	+	other core	protein_coding		9.91327	17.1703	2.67589	0.828107		1.69989	1.21017	0.160121	0.262975
VDAG_JR2_Chr1g03770a	JR2_1	1360667	1362898	-	other core	protein_coding		0	0	2.43706	0.247712		0.138182	1.21538	0.90948	0.934571
VDAG_JR2_Chr1g03780a	JR2_1	1364549	1367601	+	other core	protein_coding		9.47803	8.424	10.9691	3.0158		-0.708692	1.03373	0.492986	0.600909
VDAG_JR2_Chr1g03790a	JR2_1	1367786	1368724	-	other core	protein_coding		0	0	5.01875	1.84872		0.280244	1.24264	0.821572	0.871756
VDAG_JR2_Chr1g03800a	JR2_1	1370258	1372408	-	other core	protein_coding		0	0	25.1114	3.1866		-3.2235	1.18339	0.0064505	0.0331652
VDAG_JR2_Chr1g03810a	JR2_1	1372663	1373305	+	other core	protein_coding		0	0	25.7623	2.03071		-1.56333	1.19576	0.191079	0.298383
VDAG_JR2_Chr1g03820a	JR2_1	1373667	1379550	-	other core	protein_coding		11.7765	6.59444	209.35	16.0352		-4.60455	0.658499	2.7003e-12	1.2388e-10
VDAG_JR2_Chr1g03830a	JR2_1	1380089	1381991	-	other core	protein_coding		15.6244	13.8869	18.8175	3.94285		-0.775946	1.02676	0.449816	0.561774
VDAG_JR2_Chr1g03840a	JR2_1	1382490	1385519	+	other core	protein_coding		5.41126	9.37258	2.93765	0.613671		0.305456	1.19125	0.797629	0.853745
VDAG_JR2_Chr1g03850a	JR2_1	1385724	1387748	-	other core	protein_coding		42.774	11.8586	106.319	19.6912		-1.78919	0.650361	0.00594007	0.0310651
VDAG_JR2_Chr1g03860a	JR2_1	1387993	1388977	-	other core	protein_coding		16.6538	28.8452	18.8541	4.21826		-0.365599	1.18967	0.758605	0.822831
VDAG_JR2_Chr1g03865a	JR2_1	1389363	1390917	-	other core	protein_coding		0	0	16.2226	4.53954		-1.95885	1.19475	0.1011	0.201523
VDAG_JR2_Chr1g03870a	JR2_1	1391207	1393061	+	other core	protein_coding		0	0	10.1485	2.72555		-1.67535	1.1952	0.160995	0.263816
VDAG_JR2_Chr1g03880a	JR2_1	1393315	1396008	-	other core	protein_coding		6.34771	10.9946	0.297411	0.129735		3.82019	1.25175	0.00227418	0.0151213
VDAG_JR2_Chr1g03890a	JR2_1	1396844	1401755	-	other core	protein_coding		2.61038	4.52132	10.6319	1.03894		-2.22406	1.18536	0.0606182	0.141172
VDAG_JR2_Chr1g03900a	JR2_1	1402026	1403586	+	other core	protein_coding		992.329	178.797	684.34	156.907		0.0675394	0.183823	0.713309	0.788422
VDAG_JR2_Chr1g03910a	JR2_1	1403994	1405181	+	other core	protein_coding		0	0	34.4175	5.63944		-2.78532	1.18431	0.0186802	0.0678146
VDAG_JR2_Chr1g03915a	JR2_1	1405905	1406476	-	other core	protein_coding		625.058	168.485	4447.45	1121.22		-3.34673	0.333043	9.28545e-24	7.30661e-22
VDAG_JR2_Chr1g03920a	JR2_1	1406551	1409466	-	other core	protein_coding		0	0	34.2812	13.0081		-4.02683	1.2154	0.000922467	0.00770759
VDAG_JR2_Chr1g03930a	JR2_1	1409819	1411687	-	other core	protein_coding		114.482	61.0129	112.707	15.9785		-0.540106	0.407449	0.184979	0.291656
VDAG_JR2_Chr1g03940a	JR2_1	1413232	1413870	+	other core	protein_coding		0	0	0.762378	0.174786		3.81675	1.60871	0.0176656	0.0659241
VDAG_JR2_Chr1g03950a	JR2_1	1414173	1415747	-	other core	protein_coding		0	0	24.5191	4.21559		-2.71127	1.18441	0.0220718	0.0733309
VDAG_JR2_Chr1g03960a	JR2_1	1416739	1418807	+	other core	protein_coding		8.14512	14.1078	52.2506	6.41801		-3.26436	1.1827	0.00577837	0.0305008
VDAG_JR2_Chr1g03970a	JR2_1	1419336	1421217	+	other core	protein_coding		9.1039	15.7684	47.4028	4.13704		-2.96863	1.18546	0.0122726	0.0528343
VDAG_JR2_Chr1g03980a	JR2_1	1421893	1425352	+	other core	protein_coding		31.1261	28.7836	26.7901	3.50574		-0.226047	0.559259	0.686073	0.767627
VDAG_JR2_Chr1g03990a	JR2_1	1426402	1434331	+	other core	protein_coding		0	0	16.1566	0.968164		-4.50501	1.1893	0.000151896	0.00181938
VDAG_JR2_Chr1g04000a	JR2_1	1432797	1433472	-	other core	protein_coding		0	0	20.5962	4.82563		-1.15327	1.19857	0.335944	0.452829
VDAG_JR2_Chr1g04010a	JR2_1	1433477	1434331	-	other core	protein_coding		16.6759	28.8835	30.5619	6.57517		-1.06036	1.18633	0.371418	0.488455
VDAG_JR2_Chr1g04020a	JR2_1	1434785	1438026	-	other core	protein_coding		0	0	10.2021	0.276304		-2.55716	1.20497	0.0338234	0.0952297
VDAG_JR2_Chr1g04030a	JR2_1	1438722	1441100	+	other core	protein_coding		0	0	8.66413	1.8653		-1.86467	1.18829	0.116602	0.214335
VDAG_JR2_Chr1g04040a	JR2_1	1441603	1442070	+	other core	protein_coding		0	0	23.0128	6.84314		-0.919158	1.20553	0.445792	0.557862
VDAG_JR2_Chr1g04050a	JR2_1	1442308	1443602	-	other core	protein_coding		52.2064	15.6632	94.2273	21.1604		-1.3102	0.728745	0.0721951	0.157692
VDAG_JR2_Chr1g04060a	JR2_1	1443839	1445274	-	other core	protein_coding		18.3204	31.7318	77.5362	14.8391		-2.38441	1.02455	0.0199511	0.0697578
VDAG_JR2_Chr1g04070a	JR2_1	1446029	1446883	+	other core	protein_coding		0	0	12.4839	0.60584		-0.93003	1.20253	0.43929	0.552412
VDAG_JR2_Chr1g04080a	JR2_1	1447223	1449360	-	other core	protein_coding		0	0	39.2526	2.80736		-3.61982	1.18827	0.00231686	0.0153536
VDAG_JR2_Chr1g04090a	JR2_1	1452777	1454013	-	other core	protein_coding		71.2326	19.7484	1531.15	288.944		-4.901	0.650183	4.77701e-14	2.48949e-12
VDAG_JR2_Chr1g04100a	JR2_1	1456251	1457532	+	other core	protein_coding		12.9485	22.4275	24.9472	2.60518		-1.36262	1.18914	0.251843	0.366671
VDAG_JR2_Chr1g04110a	JR2_1	1458030	1460775	+	other core	protein_coding		0	0	31.1237	2.55764		-3.94153	1.19343	0.000957654	0.00792951
VDAG_JR2_Chr1g04120a	JR2_1	1461140	1463488	-	other core	protein_coding		0	0	7.87152	1.42283		-1.71096	1.18815	0.149861	0.250303
VDAG_JR2_Chr1g04130a	JR2_1	1464345	1469613	+	other core	protein_coding		2.40743	4.16979	8.90163	0.0706868		-2.10214	1.19741	0.0791619	0.168446
VDAG_JR2_Chr1g04140a	JR2_1	1469925	1472520	-	other core	protein_coding		27.7998	15.5669	65.7015	11.9203		-1.68392	0.664428	0.0112641	0.0494006
VDAG_JR2_Chr1g04150a	JR2_1	1474889	1476819	-	other core	protein_coding		56.1943	39.487	4.32005	1.86488		3.20236	0.709513	6.37783e-06	0.000115874
VDAG_JR2_Chr1g04160a	JR2_1	1477158	1479357	+	other core	protein_coding		0	0	2.01429	0.125676		0.491786	1.2279	0.688781	0.769543
VDAG_JR2_Chr1g04170a	JR2_1	1480295	1483422	+	other core	protein_coding		0	0	3.36091	0.310626		-0.745533	1.20063	0.534631	0.636969
VDAG_JR2_Chr1g04180a	JR2_1	1485516	1488389	+	other core	protein_coding		0	0	10.0642	1.21564		-2.32824	1.19107	0.0506143	0.124694
VDAG_JR2_Chr1g04190a	JR2_1	1488725	1489819	-	other core	protein_coding		0	0	0.0473957	0.0820918		6.81874	4.0396	0.0914162
VDAG_JR2_Chr1g04200a	JR2_1	1490790	1493189	-	other core	protein_coding		5.39599	9.34613	7.45352	1.16746		-0.655779	1.18647	0.580458	0.677905
VDAG_JR2_Chr1g04210a	JR2_1	1493859	1496835	-	other core	protein_coding		5.1877	8.98536	18.4355	3.45216		-2.23614	1.182	0.0585134	0.137866
VDAG_JR2_Chr1g04220a	JR2_1	1499790	1503225	+	other core	protein_coding		0	0	23.9829	2.3457		-3.68445	1.18517	0.0018785	0.0130376
VDAG_JR2_Chr1g04230a	JR2_1	1503507	1504598	+	other core	protein_coding		211.505	25.7154	95.4471	15.7522		0.662998	0.428862	0.122117	0.219606
VDAG_JR2_Chr1g04240a	JR2_1	1505200	1510102	+	other core	protein_coding		2.64786	4.58624	28.9156	3.2715		-3.64907	1.18469	0.00206862	0.0140534
VDAG_JR2_Chr1g04250a	JR2_1	1509995	1514089	-	other core	protein_coding		4.0665	7.04339	22.8982	1.09766		-3.09018	1.19047	0.00943805	0.0433863
VDAG_JR2_Chr1g04260a	JR2_1	1515622	1517460	-	other core	protein_coding		8.91579	15.4426	1.87059	0.98012		1.70593	1.25314	0.173409	0.27833
VDAG_JR2_Chr1g04270a	JR2_1	1518259	1520883	-	other core	protein_coding		0	0	1.61453	0.469458		0.655879	1.23383	0.595016	0.690631
VDAG_JR2_Chr1g04280a	JR2_1	1523016	1525189	+	other core	protein_coding		0	0	32.1671	3.64641		-3.26029	1.18687	0.00601487	0.0314425
VDAG_JR2_Chr1g04290a	JR2_1	1525080	1526744	-	other core	protein_coding		0	0	40.4197	5.68356		-3.42907	1.18295	0.00374652	0.0220486
VDAG_JR2_Chr1g04300a	JR2_1	1527651	1528372	-	other core	protein_coding		17.3688	30.0837	11.0679	2.05019		0.461133	1.19258	0.699003	0.777422
VDAG_JR2_Chr1g04310a	JR2_1	1528768	1530318	+	other core	protein_coding		0	0	11.3383	3.23592		-1.62623	1.19738	0.174412	0.279671
VDAG_JR2_Chr1g04320a	JR2_1	1531235	1532273	+	other core	protein_coding		0	0	1.64977	0.203813		1.96699	1.29599	0.129078	0.227356
VDAG_JR2_Chr1g04330a	JR2_1	1533731	1535869	-	other core	protein_coding		0	0	23.3071	3.24503		-2.71405	1.18617	0.022133	0.0733977
VDAG_JR2_Chr1g04340a	JR2_1	1536199	1537551	+	other core	protein_coding		982.892	269.619	941.293	190.839		-0.398332	0.214699	0.0635529	0.145122
VDAG_JR2_Chr1g04350a	JR2_1	1537550	1540072	-	other core	protein_coding		0	0	7.90521	1.19033		-1.82479	1.19206	0.125823	0.22421
VDAG_JR2_Chr1g04360a	JR2_1	1540347	1541447	+	other core	protein_coding		0	0	63.9736	22.2716		-3.61036	1.20208	0.00266962	0.0170723
VDAG_JR2_Chr1g04370a	JR2_1	1542615	1545607	+	other core	protein_coding		0	0	24.1872	2.01456		-3.61552	1.1865	0.00230977	0.0153151
VDAG_JR2_Chr1g04380a	JR2_1	1546057	1548633	-	other core	protein_coding		0	0	11.2567	0.838936		-2.305	1.20435	0.0556325	0.132709
VDAG_JR2_Chr1g04390a	JR2_1	1548910	1552086	+	other core	protein_coding		683.757	153.633	11.9978	3.12925		5.3295	0.211164	1.50963e-140	7.7989e-138
VDAG_JR2_Chr1g04400a	JR2_1	1552549	1553514	-	other core	protein_coding		0	0	8.92321	2.05232		-0.608578	1.20702	0.614123	0.706664
VDAG_JR2_Chr1g04410a	JR2_1	1553631	1557914	-	other core	protein_coding		0	0	3.02048	0.635242		-1.18074	1.20929	0.32887	0.44623
VDAG_JR2_Chr1g04420a	JR2_1	1558377	1559826	-	other core	protein_coding		0	0	3.31105	1.01973		0.23544	1.24312	0.849783	0.892367
VDAG_JR2_Chr1g04430a	JR2_1	1560316	1562041	-	other core	protein_coding		37.3297	16.7886	31.006	6.52721		-0.245925	0.729518	0.736037	0.805822
VDAG_JR2_Chr1g04440a	JR2_1	1563766	1565989	+	other core	protein_coding		13.1015	11.4433	22.4521	2.78336		-1.20323	1.02983	0.242654	0.357099
VDAG_JR2_Chr1g04450a	JR2_1	1566135	1568161	-	other core	protein_coding		28.6741	12.8958	21.028	2.60688		-0.0727273	0.729509	0.920588	0.942236
VDAG_JR2_Chr1g04460a	JR2_1	1569454	1572060	-	other core	protein_coding		0	0	12.9565	1.96103		-2.58219	1.18452	0.0292618	0.0873371
VDAG_JR2_Chr1g04470a	JR2_1	1572402	1575041	-	other core	protein_coding		11.7383	10.2172	15.347	2.13789		-1.00163	1.03003	0.330835	0.447946
VDAG_JR2_Chr1g04480a	JR2_1	1575312	1576465	+	other core	protein_coding		12.9148	22.3691	56.1926	9.04565		-2.31148	1.18187	0.0504907	0.124513
VDAG_JR2_Chr1g04490a	JR2_1	1576437	1578085	-	other core	protein_coding		0	0	11.7184	2.74534		-1.76958	1.19024	0.137082	0.235139
VDAG_JR2_Chr1g04500a	JR2_1	1578315	1586273	-	other core	protein_coding		2.07467	3.59344	15.4047	0.120564		-3.49756	1.19536	0.00343418	0.020619
VDAG_JR2_Chr1g04510a	JR2_1	1586931	1589669	+	other core	protein_coding		0	0	4.8121	1.50482		-1.20714	1.20523	0.316544	0.434416
VDAG_JR2_Chr1g04520a	JR2_1	1589803	1591251	-	other core	protein_coding		11.6558	20.1884	51.019	9.46444		-2.53804	1.18388	0.0320462	0.0919963
VDAG_JR2_Chr1g04530a	JR2_1	1591849	1594225	+	other core	protein_coding		0	0	9.75631	1.72258		-2.00574	1.18613	0.0908365	0.185705
VDAG_JR2_Chr1g04540a	JR2_1	1594191	1595898	-	other core	protein_coding		46.867	20.383	90.579	16.2917		-1.50313	0.650916	0.0209292	0.070961
VDAG_JR2_Chr1g04550a	JR2_1	1596857	1598159	+	other core	protein_coding		0	0	0.171174	0.151701		4.82825	3.08034	0.117012	0.214392
VDAG_JR2_Chr1g04560a	JR2_1	1598672	1601134	+	other core	protein_coding		114.041	68.7328	576.74	75.8358		-2.77184	0.366111	3.7027e-14	1.95535e-12
VDAG_JR2_Chr1g04570a	JR2_1	1601994	1602775	+	other core	protein_coding		0	0	0.257395	0.245046		4.99559	3.16818	0.114841	0.212347
VDAG_JR2_Chr1g04580a	JR2_1	1603404	1605126	+	other core	protein_coding		0	0	0.557996	0.160314		2.72937	1.38626	0.0489671	0.122156
VDAG_JR2_Chr1g04590a	JR2_1	1605412	1607719	-	other core	protein_coding		5.4334	9.41092	23.7598	5.89632		-2.30817	1.1859	0.0516138	0.126422
VDAG_JR2_Chr1g04600a	JR2_1	1609460	1611625	+	other core	protein_coding		5.78961	10.0279	25.912	3.48172		-2.35505	1.18293	0.0464959	0.117922
VDAG_JR2_Chr1g04610a	JR2_1	1612656	1617139	+	other core	protein_coding		3.82998	6.63371	21.1528	1.27303		-3.05892	1.18826	0.0100448	0.045502
VDAG_JR2_Chr1g04620a	JR2_1	1616709	1617766	-	other core	protein_coding		11.8528	20.5297	30.3991	4.79266		-1.55117	1.18633	0.191029	0.298345
VDAG_JR2_Chr1g04630a	JR2_1	1618080	1620508	+	other core	protein_coding		14.3069	24.7802	47.231	13.663		-2.2272	1.0348	0.0313745	0.0908805
VDAG_JR2_Chr1g04640a	JR2_1	1621789	1623680	+	other core	protein_coding		158.568	47.5744	2511.9	560.071		-4.4536	0.35723	1.12958e-35	1.26619e-33
VDAG_JR2_Chr1g04650a	JR2_1	1624220	1626004	+	other core	protein_coding		0	0	0.277595	0.0786597		3.53254	1.57105	0.0245428	0.0784269
VDAG_JR2_Chr1g04670a	JR2_1	1627832	1629278	+	other core	protein_coding		18.7514	16.378	5.5542	1.27725		1.3361	1.03686	0.197538	0.306256
VDAG_JR2_Chr1g04680a	JR2_1	1629407	1631463	-	other core	protein_coding		7.78709	13.4876	30.169	5.09268		-2.36263	1.18241	0.0457006	0.116652
VDAG_JR2_Chr1g04690a	JR2_1	1631676	1632788	+	other core	protein_coding		25.9986	23.1073	35.954	2.99542		-0.987957	1.0302	0.337559	0.454388
VDAG_JR2_Chr1g04700a	JR2_1	1632713	1635954	-	other core	protein_coding		0	0	12.2864	0.650535		-2.7195	1.20194	0.023661	0.076697
VDAG_JR2_Chr1g04710a	JR2_1	1636956	1638702	+	other core	protein_coding		15.9984	13.9735	15.7763	1.49194		-0.407767	1.03308	0.693057	0.773594
VDAG_JR2_Chr1g04720a	JR2_1	1638699	1641501	-	other core	protein_coding		0	0	28.6218	4.39614		-3.80005	1.1856	0.00134982	0.0101639
VDAG_JR2_Chr1g04730a	JR2_1	1642447	1643837	+	other core	protein_coding		11.5269	19.9651	4.46205	1.8329		0.983972	1.2251	0.421872	0.536377
VDAG_JR2_Chr1g04740a	JR2_1	1645633	1647727	+	other core	protein_coding		22.6551	21.8142	40.0213	3.33836		-1.41453	0.844579	0.0939659	0.190627
VDAG_JR2_Chr1g04750a	JR2_1	1647804	1648975	-	other core	protein_coding		0	0	7.22185	1.70098		-0.490176	1.20323	0.683726	0.7657
VDAG_JR2_Chr1g04760a	JR2_1	1650214	1651515	+	other core	protein_coding		953.814	140.267	36.7972	6.58563		4.21288	0.191012	8.43607e-108	3.13242e-105
VDAG_JR2_Chr1g04770a	JR2_1	1652470	1653665	+	other core	protein_coding		91.4303	93.6586	13.5152	6.05404		2.38436	0.647466	0.000230871	0.00258793
VDAG_JR2_Chr1g04780a	JR2_1	1653969	1654818	-	other core	protein_coding		0	0	9.43998	0.709373		-0.513969	1.20399	0.66946	0.754269
VDAG_JR2_Chr1g04790a	JR2_1	1654914	1655578	+	other core	protein_coding		0	0	5.61788	1.22933		0.598495	1.2255	0.625289	0.716529
VDAG_JR2_Chr1g04800a	JR2_1	1656453	1657457	-	other core	protein_coding		0	0	15.0747	2.73436		-1.34348	1.19927	0.262607	0.378907
VDAG_JR2_Chr1g04820a	JR2_1	1663193	1664086	+	other core	protein_coding		0	0	11.3152	2.40111		-0.841857	1.20483	0.484718	0.593693
VDAG_JR2_Chr1g04830a	JR2_1	1664039	1664337	+	other core	protein_coding		0	0	12.9169	1.12324		0.893676	1.24257	0.47201	0.581846
VDAG_JR2_Chr1g04840a	JR2_1	1664697	1666032	+	other core	protein_coding		0	0	30.257	5.66483		-2.68483	1.18424	0.0233821	0.0761584
VDAG_JR2_Chr1g04850a	JR2_1	1666281	1667348	+	other core	protein_coding		0	0	1.43716	0.311246		2.05084	1.30147	0.115075	0.21269
VDAG_JR2_Chr1g04860a	JR2_1	1668128	1672229	-	other core	protein_coding		0	0	9.83556	0.364017		-2.79026	1.19548	0.0195956	0.0694474
VDAG_JR2_Chr1g04880a	JR2_1	1672717	1674210	+	other core	protein_coding		0	0	9.25588	1.4457		-1.09581	1.19568	0.359418	0.476258
VDAG_JR2_Chr1g04890a	JR2_1	1674377	1676186	-	other core	protein_coding		17.9128	15.5915	23.2268	5.28819		-0.978456	1.02752	0.340968	0.457576
VDAG_JR2_Chr1g04900a	JR2_1	1676477	1677929	-	other core	protein_coding		63.6304	60.607	94.5207	19.1719		-0.949918	0.597147	0.111664	0.209566
VDAG_JR2_Chr1g04910a	JR2_1	1678075	1680189	-	other core	protein_coding		6.63507	11.4923	72.5196	15.4602		-3.63416	1.18235	0.0021143	0.0143064
VDAG_JR2_Chr1g04920a	JR2_1	1680368	1682730	+	other core	protein_coding		14.8605	25.7391	35.1538	6.21153		-1.76487	1.02454	0.0849624	0.177078
VDAG_JR2_Chr1g04940a	JR2_1	1682762	1683832	-	other core	protein_coding		0	0	13.8771	3.80834		-1.38644	1.19803	0.247162	0.361227
VDAG_JR2_Chr1g04950a	JR2_1	1684508	1686665	+	other core	protein_coding		81.0998	79.9612	924.051	138.14		-4.0142	0.460458	2.83573e-18	1.84121e-16
VDAG_JR2_Chr1g04960a	JR2_1	1686488	1687932	-	other core	protein_coding		0	0	18.0536	3.51967		-2.00398	1.18658	0.0912452	0.186413
VDAG_JR2_Chr1g04970a	JR2_1	1688323	1689709	-	other core	protein_coding		0	0	9.1129	2.45204		-0.882921	1.20216	0.462679	0.573677
VDAG_JR2_Chr1g04980a	JR2_1	1690399	1692226	+	other AGR	protein_coding		8.96944	15.5355	1.08336	0.31747		2.46959	1.21537	0.0421564	0.11034
VDAG_JR2_Chr1g04990a	JR2_1	1692622	1694000	+	other AGR	protein_coding		0	0	4.26565	1.40659		-0.0469075	1.22684	0.969501	0.977937
VDAG_JR2_Chr1g05000a	JR2_1	1696788	1697894	+	other AGR	protein_coding		0	0	0.966247	0.418872		2.39911	1.42319	0.091849	0.187453
VDAG_JR2_Chr1g05010a	JR2_1	1699397	1701820	+	other core	protein_coding		0	0	0.0206026	0.017848		6.82452	4.03991	0.0911669
VDAG_JR2_Chr1g05020a	JR2_1	1702506	1703722	+	other core	protein_coding		0	0	3.14537	0.330198		0.687234	1.23821	0.57888	0.67677
VDAG_JR2_Chr1g05030a	JR2_1	1703571	1706089	-	other core	protein_coding		0	0	5.93582	0.500495		-1.22252	1.21919	0.315992	0.433809
VDAG_JR2_Chr1g05040a	JR2_1	1706444	1708450	+	other core	protein_coding		0	0	6.09402	0.939064		-1.11953	1.19894	0.350425	0.466735
ENSRNA049373499	JR2_1	1708270	1708393	+	other core	tRNA		0	0	1.95937	0.331328		4.53148	1.83455	0.0135081	0.0566749
VDAG_JR2_Chr1g05050a	JR2_1	1708433	1709504	-	other core	protein_coding		0	0	12.3518	3.09672		-1.11703	1.19653	0.350533	0.466828
VDAG_JR2_Chr1g05060a	JR2_1	1709514	1710743	-	other core	protein_coding		0	0	11.864	3.59496		-1.17106	1.20585	0.331475	0.448586
VDAG_JR2_Chr1g05070a	JR2_1	1712547	1714169	+	other core	protein_coding		0	0	2.7404	0.614033		0.380596	1.24467	0.759773	0.823312
VDAG_JR2_Chr1g05080a	JR2_1	1715404	1716057	+	other core	protein_coding		77.2378	71.1528	45.2141	10.5902		0.331027	0.843845	0.694848	0.774285
VDAG_JR2_Chr1g05090a	JR2_1	1716018	1716728	-	other core	protein_coding		67.0715	8.91804	76.6753	9.72208		-0.711345	0.839648	0.396886	0.513034
VDAG_JR2_Chr1g05100a	JR2_1	1716955	1719014	-	other core	protein_coding		8.18988	14.1853	16.8468	1.52325		-1.62527	1.18708	0.170957	0.275506
VDAG_JR2_Chr1g05110a	JR2_1	1719331	1720252	+	other core	protein_coding		54.5193	94.4302	51.2572	9.08744		-0.434921	0.841968	0.605469	0.699415
VDAG_JR2_Chr1g05120a	JR2_1	1721039	1723315	+	other core	protein_coding		0	0	51.4707	7.60701		-4.3314	1.18188	0.000247481	0.00272935
VDAG_JR2_Chr1g05130a	JR2_1	1723409	1724709	-	other core	protein_coding		0	0	0.284203	0.209314		4.38724	1.9701	0.0259527	0.0807252
VDAG_JR2_Chr1g05140a	JR2_1	1725289	1729829	-	other core	protein_coding		0	0	8.32181	1.2699		-2.70686	1.1836	0.0221978	0.0735208
VDAG_JR2_Chr1g05150a	JR2_1	1730035	1731856	+	other core	protein_coding		0	0	10.1392	2.62014		-1.70198	1.19393	0.154004	0.255712
VDAG_JR2_Chr1g05160a	JR2_1	1731847	1734934	-	other core	protein_coding		4.84174	8.38614	12.7993	0.203689		-1.83659	1.19843	0.125399	0.223756
VDAG_JR2_Chr1g05170a	JR2_1	1735658	1737300	+	other core	protein_coding		11.4276	19.7931	33.464	6.97191		-1.95528	1.18427	0.0987293	0.197958
VDAG_JR2_Chr1g05180a	JR2_1	1737550	1739669	+	other core	protein_coding		8.28925	14.3574	44.5303	8.2803		-3.00015	1.18114	0.0110839	0.0488315
VDAG_JR2_Chr1g05190a	JR2_1	1739589	1741248	-	other core	protein_coding		0	0	14.7523	2.09393		-2.01636	1.18926	0.0899852	0.184726
VDAG_JR2_Chr1g05200a	JR2_1	1741612	1745143	+	other core	protein_coding		0	0	14.8292	2.69262		-3.21281	1.18253	0.0065896	0.0335741
VDAG_JR2_Chr1g05210a	JR2_1	1745904	1747363	+	other core	protein_coding		44.4645	13.3404	8.18553	1.43837		1.97584	0.735798	0.00724648	0.0360564
VDAG_JR2_Chr1g05220a	JR2_1	1748034	1748866	+	other core	protein_coding		0	0	1.60032	0.782468		2.19852	1.39188	0.114214	0.211681
VDAG_JR2_Chr1g05230a	JR2_1	1750650	1751531	-	other core	protein_coding		434.048	155.407	37.8361	3.10667		2.98067	0.311038	9.43e-22	7.00295e-20
VDAG_JR2_Chr1g05240a	JR2_1	1751689	1752548	+	other core	protein_coding		177.962	108.906	27.676	4.65529		2.2258	0.470901	2.28226e-06	4.61187e-05
VDAG_JR2_Chr1g05250a	JR2_1	1752659	1754069	-	other core	protein_coding		0	0	2.87408	1.00893		0.630563	1.24794	0.613359	0.706059
VDAG_JR2_Chr1g05260a	JR2_1	1755250	1756913	-	other core	protein_coding		0	0	0.977929	0.351373		1.95536	1.32236	0.139223	0.237953
VDAG_JR2_Chr1g05270a	JR2_1	1758021	1763605	-	other core	protein_coding		0	0	0.0553216	0.0361823		4.27097	1.90562	0.02501	0.0789502
VDAG_JR2_Chr1g05280a	JR2_1	1763805	1764513	-	other core	protein_coding		17.6873	30.6353	0.475725	0.138845		5.00999	1.29248	0.000106072	0.00133088
VDAG_JR2_Chr1g05290a	JR2_1	1768378	1770207	+	other core	protein_coding		7.28663	12.6208	9.70533	1.99806		-0.601069	1.1876	0.612771	0.705631
VDAG_JR2_Chr1g05300a	JR2_1	1770260	1772081	-	other core	protein_coding		0	0	26.0524	7.13656		-2.9917	1.19007	0.0119411	0.0516407
VDAG_JR2_Chr1g05310a	JR2_1	1772181	1773305	+	other core	protein_coding		0	0	56.1982	12.1423		-3.48042	1.18414	0.00329075	0.0198986
VDAG_JR2_Chr1g05320a	JR2_1	1774270	1774917	+	other core	protein_coding		1006.28	411.87	14.5414	2.69974		5.66085	0.258794	4.59717e-106	1.65526e-103
VDAG_JR2_Chr1g05330a	JR2_1	1776511	1778171	+	other core	protein_coding		0	0	2.71873	0.923287		0.378668	1.25761	0.763337	0.825669
VDAG_JR2_Chr1g05340a	JR2_1	1778288	1779289	-	other core	protein_coding		15.3449	26.5781	10.2339	3.47867		0.190994	1.20735	0.874306	0.909835
VDAG_JR2_Chr1g05350a	JR2_1	1781372	1783391	-	other core	protein_coding		6.38507	11.0593	4.28979	0.365788		0.376588	1.20099	0.753851	0.81964
VDAG_JR2_Chr1g05360a	JR2_1	1784638	1786465	-	other core	protein_coding		0	0	1.91892	0.707582		0.821392	1.26529	0.516227	0.621136
VDAG_JR2_Chr1g05370a	JR2_1	1787288	1788125	+	other core	protein_coding		0	0	1.48445	0.0883691		2.47256	1.36071	0.0692016	0.152934
VDAG_JR2_Chr1g05380a	JR2_1	1788248	1789337	-	other core	protein_coding		0	0	0.0449737	0.0778968		6.83031	4.04022	0.0909173
VDAG_JR2_Chr1g05390a	JR2_1	1790274	1791849	+	other core	protein_coding		10.8225	18.7452	0	0		9.46923	4.08047	0.0203074	0.0697578
VDAG_JR2_Chr1g05400a	JR2_1	1791887	1795078	-	other core	protein_coding		0	0	2.9443	0.720799		-0.729972	1.20013	0.543026	0.644707
VDAG_JR2_Chr1g05410a	JR2_1	1795826	1796991	-	other core	protein_coding		11.257	19.4977	17.646	3.63847		-0.837035	1.18942	0.481597	0.590597
VDAG_JR2_Chr1g05420a	JR2_1	1797835	1799760	+	other core	protein_coding		0	0	0.154297	0.0366503		4.30109	1.79584	0.0166193	0.0641217
VDAG_JR2_Chr1g05430a	JR2_1	1800029	1801079	-	other core	protein_coding		0	0	0.0480181	0.0831698		6.83031	4.04022	0.0909173
VDAG_JR2_Chr1g05450a	JR2_1	1803897	1805160	+	other core	protein_coding		0	0	0.0757613	0.0669266		5.97745	3.84383	0.119928	0.216863
VDAG_JR2_Chr1g05460a	JR2_1	1805380	1806738	-	other core	protein_coding		0	0	0.547545	0.252024		2.93528	1.47719	0.0469144	0.118657
VDAG_JR2_Chr1g05470a	JR2_1	1807164	1809135	-	other core	protein_coding		0	0	2.67267	0.601422		0.193012	1.21358	0.873634	0.909376
VDAG_JR2_Chr1g05480a	JR2_1	1809240	1812203	+	other core	protein_coding		0	0	2.29108	0.777457		-0.169446	1.22403	0.889898	0.919938
VDAG_JR2_Chr1g05490a	JR2_1	1814145	1817330	+	other core	protein_coding		0	0	1.03785	0.419694		0.820849	1.27124	0.518471	0.623151
VDAG_JR2_Chr1g05500a	JR2_1	1817294	1818923	-	other core	protein_coding		17.2934	15.1045	19.3842	3.75267		-0.581627	1.0277	0.571426	0.670189
VDAG_JR2_Chr1g05510a	JR2_1	1819095	1821809	+	other core	protein_coding		5.75661	9.97074	13.9184	1.36575		-1.68926	1.18642	0.154495	0.255959
VDAG_JR2_Chr1g05520a	JR2_1	1821925	1826216	-	other core	protein_coding		3.07888	5.33278	15.8982	1.19217		-2.57379	1.18917	0.0304378	0.0893685
VDAG_JR2_Chr1g05530a	JR2_1	1828467	1830566	+	other core	protein_coding		0	0	1.89643	0.294241		0.579621	1.23226	0.638088	0.727978
VDAG_JR2_Chr1g05540a	JR2_1	1830932	1833570	+	other core	protein_coding		0	0	2.43119	0.408139		0.231979	1.21749	0.848886	0.891837
VDAG_JR2_Chr1g05550a	JR2_1	1834639	1836483	-	other core	protein_coding		17.322	15.0773	33.0494	9.14237		-1.52664	1.03322	0.139526	0.238402
VDAG_JR2_Chr1g05560a	JR2_1	1837347	1838984	-	other core	protein_coding		73.7126	33.1514	46.2686	8.19603		0.154774	0.520979	0.766403	0.828231
VDAG_JR2_Chr1g05570a	JR2_1	1839399	1842739	+	other core	protein_coding		12.6309	12.0307	12.8478	2.77144		-0.403027	0.84075	0.631678	0.722179
VDAG_JR2_Chr1g05580a	JR2_1	1843243	1845083	+	other core	protein_coding		0	0	7.01209	1.64188		-1.13118	1.19711	0.344696	0.461248
VDAG_JR2_Chr1g05590a	JR2_1	1845062	1846926	-	other core	protein_coding		0	0	9.13087	2.78632		-1.54355	1.20887	0.201652	0.310971
VDAG_JR2_Chr1g05600a	JR2_1	1847805	1849071	-	other core	protein_coding		0	0	1.37888	0.521419		1.89102	1.32316	0.152954	0.254395
VDAG_JR2_Chr1g05610a	JR2_1	1849439	1854164	-	other core	protein_coding		0	0	0.420593	0.122456		1.57349	1.28767	0.22172	0.333816
VDAG_JR2_Chr1g05615a	JR2_1	1854425	1855601	-	other core	protein_coding		260.442	20.1881	88.485	17.1666		1.05427	0.33117	0.0014552	0.0107647
VDAG_JR2_Chr1g05620a	JR2_1	1855959	1856939	+	other core	protein_coding		126.357	109.983	9.54408	0.159931		3.1171	0.548241	1.30324e-08	3.90052e-07
VDAG_JR2_Chr1g05630a	JR2_1	1857391	1858501	-	other core	protein_coding		0	0	1.93086	0.564895		1.60322	1.27964	0.210254	0.321305
VDAG_JR2_Chr1g05640a	JR2_1	1859275	1861945	-	other core	protein_coding		0	0	0.24726	0.11094		3.23026	1.54194	0.0361766	0.0997796
VDAG_JR2_Chr1g05670a	JR2_1	1868080	1869951	-	other core	protein_coding		29.7345	32.4044	281.919	9.01549		-3.63659	0.743012	9.86128e-07	2.20248e-05
VDAG_JR2_Chr1g05680a	JR2_1	1870946	1871983	+	other core	protein_coding		111.155	54.7325	150.81	34.4516		-0.917743	0.599665	0.125911	0.224232
VDAG_JR2_Chr1g05690a	JR2_1	1872087	1874449	-	other core	protein_coding		0	0	17.3254	2.78967		-2.85931	1.1837	0.0157109	0.0622583
VDAG_JR2_Chr1g05700a	JR2_1	1875035	1877623	+	other core	protein_coding		17.347	15.9804	27.411	2.23569		-1.11972	0.846553	0.185942	0.292669
VDAG_JR2_Chr1g05710a	JR2_1	1877775	1878976	-	other core	protein_coding		0	0	16.1866	5.0272		-1.76916	1.20262	0.141266	0.240269
VDAG_JR2_Chr1g05720a	JR2_1	1879178	1883254	+	other core	protein_coding		3.19172	5.52823	24.0149	1.64408		-3.11676	1.18731	0.00866364	0.0408335
VDAG_JR2_Chr1g05730a	JR2_1	1884382	1885676	+	other core	protein_coding		10.8574	18.8056	31.9809	5.82649		-1.74784	1.18444	0.140033	0.238893
VDAG_JR2_Chr1g05740a	JR2_1	1887654	1888844	+	other core	protein_coding		0	0	2.04474	0.564568		1.21501	1.26339	0.336198	0.45312
VDAG_JR2_Chr1g05750a	JR2_1	1888822	1890667	+	other core	protein_coding		0	0	5.48939	1.02305		-0.842704	1.19546	0.480858	0.589878
VDAG_JR2_Chr1g05760a	JR2_1	1890836	1894529	+	other core	protein_coding		4.35092	7.53602	45.6986	9.32613		-3.79657	1.1812	0.00130831	0.00995219
VDAG_JR2_Chr1g05770a	JR2_1	1895058	1897064	+	other core	protein_coding		0	0	1.94472	0.311276		0.620482	1.22612	0.612819	0.705631
VDAG_JR2_Chr1g05780a	JR2_1	1897565	1899981	-	other core	protein_coding		0	0	12.7968	2.26682		-2.28895	1.18611	0.0536317	0.129103
VDAG_JR2_Chr1g05790a	JR2_1	1900258	1902699	-	other core	protein_coding		0	0	6.57452	0.675961		-1.4863	1.19608	0.214001	0.325244
VDAG_JR2_Chr1g05800a	JR2_1	1905813	1909492	+	other core	protein_coding		0	0	18.5582	1.9446		-3.45902	1.18464	0.00350168	0.0209396
VDAG_JR2_Chr1g05810a	JR2_1	1910249	1914140	+	other core	protein_coding		0	0	16.8685	1.04654		-3.54563	1.19939	0.00311465	0.0191257
ENSRNA049373605	JR2_1	1914656	1914775	-	other core	rRNA		0	0	1.35584	1.43719		4.95728	3.40988	0.146002	0.245687
VDAG_JR2_Chr1g05820a	JR2_1	1915154	1919478	-	other core	protein_coding		0	0	6.36707	0.149483		-2.28923	1.20046	0.0565267	0.134249
VDAG_JR2_Chr1g05830a	JR2_1	1920074	1921313	-	other core	protein_coding		0	0	5.10119	1.66354		-0.0428568	1.22344	0.972056	0.979641
VDAG_JR2_Chr1g05840a	JR2_1	1922442	1923855	+	other core	protein_coding		19.907	17.3874	18.0137	2.13332		-0.287371	1.03899	0.782097	0.841136
VDAG_JR2_Chr1g05850a	JR2_1	1923986	1924916	-	other core	protein_coding		1230.38	515.716	1540.31	361.835		-0.765189	0.225473	0.000689536	0.00610967
VDAG_JR2_Chr1g05860a	JR2_1	1925026	1926096	+	other core	protein_coding		0	0	27.1129	4.15654		-2.36398	1.18509	0.0460671	0.117155
VDAG_JR2_Chr1g05870a	JR2_1	1926485	1927494	-	other core	protein_coding		408.118	117.102	767.668	161.221		-1.41772	0.324567	1.25375e-05	0.000210114
VDAG_JR2_Chr1g05880a	JR2_1	1928809	1930372	+	other core	protein_coding		55.5427	21.4017	605.231	39.4674		-3.91643	0.606591	1.07181e-10	4.18923e-09
VDAG_JR2_Chr1g05890a	JR2_1	1930464	1931444	+	other core	protein_coding		25.5663	44.2822	6.74524	1.11204		1.61652	1.03714	0.119082	0.216741
VDAG_JR2_Chr1g05900a	JR2_1	1931496	1933367	-	other core	protein_coding		31.2018	9.36133	84.8794	11.8479		-1.91285	0.72602	0.00842083	0.0401525
VDAG_JR2_Chr1g05910a	JR2_1	1934244	1935778	+	other core	protein_coding		33.2286	4.41817	113.82	15.1208		-2.29587	0.837401	0.00611299	0.0318433
VDAG_JR2_Chr1g05920a	JR2_1	1936376	1938207	-	other core	protein_coding		38.2274	35.2157	14.0043	2.08835		0.997556	0.852568	0.241977	0.356411
VDAG_JR2_Chr1g05930a	JR2_1	1938317	1940354	-	other core	protein_coding		7.41138	12.8369	12.0793	1.30728		-1.12871	1.19695	0.345686	0.462393
VDAG_JR2_Chr1g05940a	JR2_1	1941630	1942586	-	other core	protein_coding		112.243	59.9545	144.479	25.2813		-0.794	0.5502	0.148989	0.249372
VDAG_JR2_Chr1g05950a	JR2_1	1944194	1944906	+	other core	protein_coding		0	0	1.70269	0.828382		2.24756	1.39722	0.107704	0.208843
VDAG_JR2_Chr1g05960a	JR2_1	1945022	1947429	+	other core	protein_coding		5.32722	9.22702	34.6047	0.936595		-2.91803	1.19715	0.0147897	0.0601201
VDAG_JR2_Chr1g05970a	JR2_1	1947424	1949046	-	other core	protein_coding		9.92721	17.1944	26.342	4.53332		-1.81591	1.18273	0.124698	0.222907
VDAG_JR2_Chr1g05980a	JR2_1	1949614	1950915	+	other core	protein_coding		0	0	0.801545	0.597804		2.55591	1.57357	0.104316	0.204839
VDAG_JR2_Chr1g05990a	JR2_1	1952810	1954733	-	other core	protein_coding		6.82279	11.8174	19.9362	1.6347		-1.74681	1.1879	0.141427	0.240474
VDAG_JR2_Chr1g06000a	JR2_1	1955066	1958143	-	other core	protein_coding		6.56108	11.3641	17.3872	2.28465		-1.9855	1.18348	0.093411	0.189825
VDAG_JR2_Chr1g06010a	JR2_1	1958330	1959575	+	other core	protein_coding		35.9106	33.0814	39.5386	9.4115		-0.577587	0.843794	0.493652	0.601412
VDAG_JR2_Chr1g06020a	JR2_1	1960254	1961462	-	other core	protein_coding		0	0	5.3347	1.18434		-0.188761	1.20565	0.875589	0.910569
VDAG_JR2_Chr1g06030a	JR2_1	1963108	1963437	+	other core	protein_coding		0	0	2.42994	0.950626		2.81496	1.4577	0.0534709	0.128936
VDAG_JR2_Chr1g06040a	JR2_1	1966321	1968778	+	other core	protein_coding		92.4902	69.794	114.384	8.38452		-0.776081	0.389071	0.0460752	0.117155
VDAG_JR2_Chr1g06050a	JR2_1	1969557	1970193	+	other core	protein_coding		203.144	52.7601	14.4351	3.33652		3.29869	0.531619	5.47039e-10	1.99384e-08
VDAG_JR2_Chr1g06060a	JR2_1	1971075	1972934	+	other core	protein_coding		0	0	8.2683	0.919027		-1.45412	1.19688	0.224396	0.336778
VDAG_JR2_Chr1g06070a	JR2_1	1973397	1975859	-	other core	protein_coding		11.0164	9.622	10.175	0.734194		-0.318671	1.03771	0.758774	0.822831
VDAG_JR2_Chr1g06080a	JR2_1	1977018	1981418	-	other core	protein_coding		3.16035	5.47389	13.7212	0.855874		-2.32384	1.18962	0.0507683	0.124957
VDAG_JR2_Chr1g06090a	JR2_1	1982381	1983102	-	other core	protein_coding		0	0	0.74353	0.324993		3.73904	1.65866	0.0241803	0.0776515
VDAG_JR2_Chr1g06100a	JR2_1	1983493	1985727	-	other core	protein_coding		0	0	16.3684	3.54841		-2.54081	1.1853	0.0320649	0.0920279
VDAG_JR2_Chr1g06110a	JR2_1	1986432	1989268	-	other core	protein_coding		4.63083	8.02083	22.6503	3.47237		-2.48538	1.18622	0.0361519	0.0997448
VDAG_JR2_Chr1g06120a	JR2_1	1990998	1992426	-	other core	protein_coding		0	0	0.371819	0.208544		3.51364	1.63559	0.0316945	0.0915172
VDAG_JR2_Chr1g06130a	JR2_1	1994605	1995502	+	other core	protein_coding		0	0	0.945601	0.42551		2.7398	1.56697	0.0803826	0.170277
VDAG_JR2_Chr1g06140a	JR2_1	1996088	1998925	-	other core	protein_coding		10.3919	9.0766	18.2753	1.80884		-1.24286	1.03022	0.227663	0.340232
VDAG_JR2_Chr1g06150a	JR2_1	1999394	2001458	-	other core	protein_coding		150.793	35.344	130.517	19.5935		-0.270617	0.345734	0.433785	0.547274
VDAG_JR2_Chr1g06160a	JR2_1	2003482	2006838	+	other core	protein_coding		4.91678	8.51611	2.63197	0.297782		0.477215	1.21057	0.693428	0.773774
VDAG_JR2_Chr1g06170a	JR2_1	2006934	2010358	+	other core	protein_coding		3.98104	6.89537	28.0613	2.899		-3.01771	1.18547	0.0109097	0.0482693
VDAG_JR2_Chr1g06180a	JR2_1	2010267	2011112	-	other core	protein_coding		102.906	13.6828	29.4902	3.9334		1.2862	0.601927	0.0326145	0.0929095
VDAG_JR2_Chr1g06190a	JR2_1	2011574	2012644	+	other core	protein_coding		0	0	5.34818	0.70775		0.0293548	1.22472	0.980878	0.985856
VDAG_JR2_Chr1g06200a	JR2_1	2012763	2014122	-	other core	protein_coding		59.7791	76.1245	204.194	29.6079		-2.12182	0.59605	0.000371144	0.00374994
VDAG_JR2_Chr1g06210a	JR2_1	2016405	2017254	+	other core	protein_coding		0	0	1.16863	0.627122		2.76575	1.49695	0.0646623	0.145488
VDAG_JR2_Chr1g06220a	JR2_1	2021432	2024382	+	other core	protein_coding		5.96657	10.3344	15.8149	2.86734		-1.98675	1.18914	0.0947733	0.191774
VDAG_JR2_Chr1g06230a	JR2_1	2024685	2026730	-	other core	protein_coding		15.8122	14.0538	0.615879	0.0468043		4.18473	1.0676	8.86372e-05	0.00114353
VDAG_JR2_Chr1g06240a	JR2_1	2029157	2031719	-	other core	protein_coding		12.4031	11.0238	14.242	2.37877		-0.709944	1.02585	0.488904	0.597731
VDAG_JR2_Chr1g06250a	JR2_1	2034072	2035187	+	other core	protein_coding		0	0	2.96609	0.615858		0.772504	1.22876	0.529556	0.632063
VDAG_JR2_Chr1g06260a	JR2_1	2035333	2036531	+	other core	protein_coding		67.5787	67.1405	5.21047	1.38792		3.14971	0.672192	2.78962e-06	5.51519e-05
VDAG_JR2_Chr1g06270a	JR2_1	2036877	2039161	-	other core	protein_coding		0	0	14.6329	3.4948		-2.48172	1.19007	0.0370363	0.101304
VDAG_JR2_Chr1g06280a	JR2_1	2039843	2044453	+	other core	protein_coding		2.81109	4.86896	12.7091	1.91555		-2.36764	1.18195	0.04516	0.115745
VDAG_JR2_Chr1g06290a	JR2_1	2045005	2046478	+	other core	protein_coding		0	0	0.781211	0.279883		2.36238	1.36076	0.0825523	0.173639
VDAG_JR2_Chr1g06300a	JR2_1	2046725	2047251	-	other core	protein_coding		0	0	8.20644	1.89842		0.38835	1.21928	0.750099	0.816927
VDAG_JR2_Chr1g06310a	JR2_1	2047449	2048378	+	other core	protein_coding		0	0	4.83393	0.468227		0.324571	1.21775	0.789828	0.84761
VDAG_JR2_Chr1g06320a	JR2_1	2048329	2050197	-	other core	protein_coding		0	0	11.1553	1.84229		-1.88505	1.18763	0.112461	0.209742
VDAG_JR2_Chr1g06330a	JR2_1	2051043	2053402	-	other core	protein_coding		0	0	17.7078	3.41747		-2.74353	1.18356	0.0204475	0.0700892
VDAG_JR2_Chr1g06340a	JR2_1	2053656	2057095	+	other core	protein_coding		8.55601	7.60451	20.9611	1.73403		-1.81533	1.02931	0.0777939	0.166699
VDAG_JR2_Chr1g06350a	JR2_1	2058888	2061538	+	other core	protein_coding		6.17824	10.701	74.5297	10.7137		-4.00506	1.1814	0.000698635	0.0061673
VDAG_JR2_Chr1g06360a	JR2_1	2061703	2066093	-	other core	protein_coding		2.96531	5.13606	22.5421	1.09621		-3.1355	1.18968	0.00839944	0.0400973
VDAG_JR2_Chr1g06370a	JR2_1	2066767	2067860	+	other core	protein_coding		12.9015	22.3461	86.87	9.93474		-2.95071	1.18549	0.0128094	0.0546698
VDAG_JR2_Chr1g06380a	JR2_1	2067940	2070850	-	other core	protein_coding		61.9991	40.3193	40.0575	7.36609		0.095712	0.516779	0.853065	0.894771
VDAG_JR2_Chr1g06390a	JR2_1	2071123	2073003	+	other core	protein_coding		6.66682	11.5473	17.5513	2.76862		-1.5868	1.18361	0.180036	0.286026
VDAG_JR2_Chr1g06400a	JR2_1	2073117	2075804	-	other core	protein_coding		0	0	41.0658	3.53459		-4.15375	1.18696	0.000466148	0.0044812
VDAG_JR2_Chr1g06410a	JR2_1	2076853	2079571	+	other core	protein_coding		5.46554	9.4666	31.6056	8.02458		-2.92804	1.18597	0.013553	0.0567829
VDAG_JR2_Chr1g06420a	JR2_1	2080577	2082688	+	other core	protein_coding		0	0	54.5599	11.6133		-4.34591	1.1825	0.000237674	0.00263929
VDAG_JR2_Chr1g06430a	JR2_1	2082939	2084982	-	other core	protein_coding		0	0	20.7213	3.37093		-2.8603	1.18325	0.0156352	0.0622162
VDAG_JR2_Chr1g06440a	JR2_1	2085395	2086612	-	other core	protein_coding		0	0	3.34548	1.353		0.579945	1.26301	0.646107	0.734997
VDAG_JR2_Chr1g06450a	JR2_1	2087937	2089685	+	other core	protein_coding		0	0	22.5277	4.37525		-2.75632	1.18732	0.0202616	0.0697578
VDAG_JR2_Chr1g06460a	JR2_1	2089658	2092111	-	other core	protein_coding		12.96	22.4474	50.654	11.7379		-2.48309	1.02902	0.015819	0.0625078
VDAG_JR2_Chr1g06470a	JR2_1	2093293	2096258	+	other core	protein_coding		0	0	136.862	19.3309		-6.0525	1.1826	3.08853e-07	7.69347e-06
VDAG_JR2_Chr1g06480a	JR2_1	2096627	2098083	+	other core	protein_coding		31.3839	4.17289	13.8666	2.56964		0.664564	0.843165	0.430593	0.543988
VDAG_JR2_Chr1g06490a	JR2_1	2099580	2101687	+	other core	protein_coding		7.64832	13.2473	42.2765	8.58185		-2.89759	1.20609	0.0162848	0.0634828
VDAG_JR2_Chr1g06500a	JR2_1	2101603	2103097	-	other core	protein_coding		30.3228	33.2038	46.0279	9.34105		-1.1718	0.838216	0.162121	0.265041
VDAG_JR2_Chr1g06510a	JR2_1	2106768	2107561	-	other core	protein_coding		20.184	34.9596	2.15314	0.690951		2.81504	1.22433	0.0214903	0.0721662
VDAG_JR2_Chr1g06520a	JR2_1	2107481	2110310	+	other core	protein_coding		0	0	8.2695	1.91806		-1.88678	1.18922	0.112612	0.209742
VDAG_JR2_Chr1g06530a	JR2_1	2110467	2111307	+	other AGR	protein_coding		0	0	1.89395	0.460453		1.9421	1.31242	0.13893	0.237623
VDAG_JR2_Chr1g06540a	JR2_1	2111928	2114147	+	other AGR	protein_coding		6.18357	10.7103	0.506908	0.10599		3.41846	1.23338	0.00557784	0.0296608
VDAG_JR2_Chr1g06550a	JR2_1	2114823	2115805	+	other AGR	protein_coding		0	0	70.9432	14.8764		-3.51956	1.18441	0.00296277	0.0184796
VDAG_JR2_Chr1g06560a	JR2_1	2116035	2117243	+	other AGR	protein_coding		0	0	9.76284	2.48332		-1.05724	1.19881	0.377824	0.494417
VDAG_JR2_Chr1g06570a	JR2_1	2118049	2119155	+	other AGR	protein_coding		0	0	0.412919	0.19238		3.65056	1.62569	0.0247335	0.0785784
VDAG_JR2_Chr1g06600a	JR2_1	2122973	2123606	+	other core	protein_coding		31.9613	55.3585	0	0		9.46923	4.08047	0.0203074	0.0697578
VDAG_JR2_Chr1g06610a	JR2_1	2125484	2126207	+	other core	protein_coding		0	0	0.26867	0.196913		5.17164	2.28839	0.0238245	0.0769455
VDAG_JR2_Chr1g06620a	JR2_1	2127795	2128411	+	other core	protein_coding		0	0	0.112358	0.194609		6.81874	4.0396	0.0914162
VDAG_JR2_Chr1g06630a	JR2_1	2130111	2132154	+	other core	protein_coding		0	0	0.179616	0.116336		4.06854	1.86436	0.0290896	0.0870951
VDAG_JR2_Chr1g06640a	JR2_1	2132232	2134693	-	other core	protein_coding		0	0	3.29702	1.60026		-0.451763	1.26548	0.7211	0.793942
VDAG_JR2_Chr1g06650a	JR2_1	2135798	2137502	+	other core	protein_coding		10.3642	17.9513	71.7958	8.15184		-3.37652	1.18296	0.00431315	0.0244625
VDAG_JR2_Chr1g06660a	JR2_1	2137477	2138577	-	other core	protein_coding		11.3899	19.7279	67.3587	10.154		-2.7553	1.1814	0.0196885	0.0696326
VDAG_JR2_Chr1g06670a	JR2_1	2138839	2141747	-	other core	protein_coding		5.51929	9.55969	62.5124	5.77968		-3.95629	1.20954	0.001072	0.00860644
VDAG_JR2_Chr1g06680a	JR2_1	2142588	2144568	-	other core	protein_coding		7.58472	13.1371	41.3708	7.09529		-2.85583	1.18155	0.0156479	0.0622307
VDAG_JR2_Chr1g06690a	JR2_1	2144927	2147681	+	other core	protein_coding		10.8133	9.61078	12.4011	1.53436		-0.712714	1.02839	0.488287	0.597203
VDAG_JR2_Chr1g06700a	JR2_1	2147497	2148306	-	other core	protein_coding		20.2421	35.0604	14.8212	3.31352		-0.124636	1.18962	0.916559	0.93918
VDAG_JR2_Chr1g06710a	JR2_1	2148943	2151022	-	other core	protein_coding		0	0	0.538954	0.13782		2.4287	1.35126	0.0722778	0.15781
VDAG_JR2_Chr1g06720a	JR2_1	2151906	2153013	-	other core	protein_coding		11.9091	20.6272	16.9497	3.4385		-0.697962	1.18956	0.55738	0.657088
VDAG_JR2_Chr1g06730a	JR2_1	2153194	2155102	+	other core	protein_coding		0	0	4.18925	1.07549		-0.453853	1.2059	0.706648	0.783584
VDAG_JR2_Chr1g06740a	JR2_1	2155167	2158482	-	other core	protein_coding		0	0	49.5804	5.50723		-4.851	1.18281	4.10951e-05	0.000582909
VDAG_JR2_Chr1g06750a	JR2_1	2158648	2159206	+	other core	protein_coding		0	0	12.4651	3.29591		-0.298487	1.21209	0.805483	0.859674
VDAG_JR2_Chr1g06760a	JR2_1	2160503	2161101	+	other core	protein_coding		0	0	2.67356	0.836072		1.82698	1.29808	0.159293	0.261892
VDAG_JR2_Chr1g06770a	JR2_1	2161904	2164473	+	other core	protein_coding		6.26075	10.8439	271.773	40.7045		-5.63477	1.18195	1.86664e-06	3.87751e-05
VDAG_JR2_Chr1g06780a	JR2_1	2164822	2165419	-	other core	protein_coding		30.762	53.2813	42.7952	12.4211		-1.0396	1.1939	0.383888	0.500423
VDAG_JR2_Chr1g06790a	JR2_1	2165764	2168261	+	other core	protein_coding		11.1156	9.70872	10.3958	1.49419		-0.332248	1.03752	0.748792	0.815713
VDAG_JR2_Chr1g06800a	JR2_1	2168468	2170581	-	other core	protein_coding		306.082	82.0464	472.306	48.1464		-1.12665	0.280529	5.91512e-05	0.000800495
VDAG_JR2_Chr1g06810a	JR2_1	2170314	2171518	-	other core	protein_coding		0	0	25.6025	2.26845		-2.45881	1.18851	0.0385625	0.103995
VDAG_JR2_Chr1g06820a	JR2_1	2173694	2174752	-	other core	protein_coding		0	0	0.247725	0.239441		4.54097	2.99708	0.12974	0.228077
VDAG_JR2_Chr1g06850a	JR2_1	2178568	2183406	-	other core	protein_coding		0	0	3.77123	0.958298		-1.29471	1.19549	0.278812	0.396131
VDAG_JR2_Chr1g06860a	JR2_1	2185484	2186246	+	other core	protein_coding		0	0	0.356716	0.494378		5.18672	3.48076	0.136195	0.233955
VDAG_JR2_Chr1g06870a	JR2_1	2187791	2192960	-	other core	protein_coding		2.45359	4.24974	10.1531	0.356078		-2.25879	1.19253	0.0582096	0.137231
VDAG_JR2_Chr1g06880a	JR2_1	2193733	2195429	+	other core	protein_coding		19.3237	33.4696	16.0756	1.53499		-0.429723	1.02929	0.676316	0.7589
VDAG_JR2_Chr1g06890a	JR2_1	2195640	2199766	+	other core	protein_coding		3.0386	5.263	16.5832	1.15207		-2.65254	1.1878	0.0255384	0.0800565
VDAG_JR2_Chr1g06900a	JR2_1	2199796	2201180	-	other core	protein_coding		0	0	5.32394	0.583655		-0.346457	1.20917	0.774477	0.835285
VDAG_JR2_Chr1g06910a	JR2_1	2201945	2205216	-	other core	protein_coding		48.2253	31.5636	15.2196	1.41671		1.07281	0.505547	0.0338311	0.0952297
VDAG_JR2_Chr1g06920a	JR2_1	2209074	2212175	-	other core	protein_coding		0	0	1.1388	0.25784		0.75314	1.23154	0.540839	0.642921
VDAG_JR2_Chr1g06930a	JR2_1	2212390	2213447	-	other core	protein_coding		11.8528	20.5297	10.9427	2.45049		-0.0722676	1.19072	0.951604	0.965353
VDAG_JR2_Chr1g06940a	JR2_1	2215322	2216274	+	other core	protein_coding		0	0	1.86858	0.407246		1.77307	1.28211	0.166686	0.270495
VDAG_JR2_Chr1g06950a	JR2_1	2217360	2219502	-	other core	protein_coding		0	0	12.5981	2.37908		-2.21426	1.18635	0.0619778	0.14341
VDAG_JR2_Chr1g06960a	JR2_1	2220464	2222555	+	other core	protein_coding		6.48077	11.225	22.6552	3.20429		-1.99926	1.18488	0.0915427	0.186892
VDAG_JR2_Chr1g06970a	JR2_1	2222817	2224656	-	other core	protein_coding		7.93098	13.7369	8.17362	1.15373		-0.457579	1.19354	0.701439	0.779216
VDAG_JR2_Chr1g06980a	JR2_1	2224681	2227807	-	other core	protein_coding		0	0	8.1348	1.53952		-2.14698	1.18857	0.0708638	0.155495
VDAG_JR2_Chr1g06990a	JR2_1	2228063	2229731	+	other core	protein_coding		15.4818	26.8153	12.2821	3.76058		0.0415483	1.04181	0.968188	0.977261
VDAG_JR2_Chr1g07000a	JR2_1	2229886	2230524	-	other core	protein_coding		0	0	18.7857	3.40818		-0.818989	1.19789	0.49417	0.60171
VDAG_JR2_Chr1g07010a	JR2_1	2231289	2232324	+	other core	protein_coding		78.5713	68.6264	12.4747	2.07783		2.23246	0.611346	0.000260495	0.00284457
VDAG_JR2_Chr1g07020a	JR2_1	2235244	2238398	+	other core	protein_coding		3.97473	6.88444	37.9746	1.90148		-3.48377	1.20305	0.00378221	0.0222037
VDAG_JR2_Chr1g07030a	JR2_1	2238723	2240341	+	other core	protein_coding		151.481	73.357	623.311	115.735		-2.48205	0.390006	1.96385e-10	7.43134e-09
VDAG_JR2_Chr1g07040a	JR2_1	2240587	2242926	-	other core	protein_coding		0	0	27.9034	2.32163		-3.38144	1.18902	0.00445666	0.0250611
VDAG_JR2_Chr1g07050a	JR2_1	2243766	2248480	+	other core	protein_coding		6.8926	5.9994	3.95048	1.1156		0.204418	1.03688	0.843712	0.888593
VDAG_JR2_Chr1g07060a	JR2_1	2248673	2250650	-	other core	protein_coding		0	0	239.819	43.8065		-6.39171	1.18082	6.19939e-08	1.69726e-06
VDAG_JR2_Chr1g07070a	JR2_1	2250797	2251674	+	other core	protein_coding		0	0	4.83979	0.556973		0.781548	1.26779	0.537588	0.639914
VDAG_JR2_Chr1g07080a	JR2_1	2254983	2256638	-	other core	protein_coding		0	0	2.30001	0.21482		0.761646	1.23136	0.536218	0.63855
VDAG_JR2_Chr1g07090a	JR2_1	2256936	2259837	-	other core	protein_coding		0	0	2.36899	0.429049		-0.0712728	1.20624	0.952883	0.966363
VDAG_JR2_Chr1g07100a	JR2_1	2260045	2261344	+	other core	protein_coding		14.086	24.3977	2.75819	1.00991		1.78098	1.21774	0.143596	0.243084
VDAG_JR2_Chr1g07110a	JR2_1	2262167	2263936	+	other core	protein_coding		0	0	0.0701839	0.0796523		5.99178	3.76927	0.111916	0.209566
VDAG_JR2_Chr1g07120a	JR2_1	2264072	2265279	-	other core	protein_coding		0	0	40.3246	11.739		-2.84002	1.19486	0.0174602	0.065776
ENSRNA049373601	JR2_1	2264165	2264284	+	other core	rRNA		136.634	236.658	21.6383	5.11352		2.081	1.21625	0.0870829	0.180642
VDAG_JR2_Chr1g07130a	JR2_1	2265569	2278028	+	other core	protein_coding		0	0	9.1081	1.66339		-4.37017	1.22893	0.000376447	0.00379707
VDAG_JR2_Chr1g07140a	JR2_1	2278361	2279443	+	other core	protein_coding		0	0	8.64152	2.36093		-0.720274	1.20317	0.549407	0.650677
VDAG_JR2_Chr1g07150a	JR2_1	2279430	2281909	-	other core	protein_coding		6.04015	10.4618	46.0164	12.161		-3.32457	1.18807	0.00513737	0.0279238
VDAG_JR2_Chr1g07160a	JR2_1	2282080	2283703	-	other core	protein_coding		0	0	9.22951	1.34293		-1.41227	1.19426	0.236987	0.350888
VDAG_JR2_Chr1g07170a	JR2_1	2283429	2285861	-	other core	protein_coding		5.15425	8.92742	11.4241	0.488671		-1.35367	1.1932	0.256593	0.372127
VDAG_JR2_Chr1g07180a	JR2_1	2285955	2287233	+	other core	protein_coding		22.7437	19.865	34.9051	5.12771		-1.03768	1.02558	0.311637	0.430066
VDAG_JR2_Chr1g07190a	JR2_1	2287251	2289472	-	other core	protein_coding		6.75915	11.7072	17.1949	2.44039		-1.7595	1.18571	0.137831	0.236151
VDAG_JR2_Chr1g07200a	JR2_1	2290197	2295754	+	other core	protein_coding		7.0451	12.2025	57.857	1.07359		-3.37922	0.860007	8.51957e-05	0.00110272
VDAG_JR2_Chr1g07210a	JR2_1	2297034	2299526	+	other core	protein_coding		0	0	1.73292	0.12428		0.421474	1.22443	0.73068	0.801878
VDAG_JR2_Chr1g07220a	JR2_1	2300796	2304424	-	other core	protein_coding		5.27716	9.14031	89.913	10.0114		-4.67696	1.18269	7.66909e-05	0.00100026
VDAG_JR2_Chr1g07230a	JR2_1	2304522	2307548	-	other core	protein_coding		4.23372	7.33302	24.7328	2.92809		-2.74277	1.18367	0.0204946	0.0701577
VDAG_JR2_Chr1g07240a	JR2_1	2308666	2312249	+	other core	protein_coding		0	0	7.32106	1.82652		-2.13146	1.19257	0.0738907	0.160418
VDAG_JR2_Chr1g07250a	JR2_1	2312184	2313516	-	other core	protein_coding		0	0	50.6776	8.81737		-3.39211	1.18169	0.00409742	0.0235765
VDAG_JR2_Chr1g07260a	JR2_1	2314459	2318147	+	other core	protein_coding		12.4325	21.5338	45.0705	4.62098		-2.17445	0.841498	0.00976561	0.0444578
VDAG_JR2_Chr1g07270a	JR2_1	2318476	2321314	-	other core	protein_coding		4.95859	8.58854	15.0599	3.60926		-1.78538	1.18724	0.132629	0.231138
VDAG_JR2_Chr1g07280a	JR2_1	2321541	2323506	+	other core	protein_coding		22.1948	23.3634	11.3397	1.53506		0.512198	0.844788	0.544313	0.645978
VDAG_JR2_Chr1g07290a	JR2_1	2323534	2324704	-	other core	protein_coding		14.6919	25.4471	32.333	1.01758		-1.73565	1.19538	0.14651	0.246229
VDAG_JR2_Chr1g07300a	JR2_1	2324864	2326215	+	other core	protein_coding		9.72115	16.8375	26.4974	6.14039		-1.63035	1.18552	0.169063	0.273494
VDAG_JR2_Chr1g07310a	JR2_1	2326642	2328236	+	other core	protein_coding		0	0	9.43428	1.77021		-1.41307	1.18981	0.234974	0.348559
VDAG_JR2_Chr1g07320a	JR2_1	2328463	2330045	+	other core	protein_coding		0	0	0.0474554	0.0479205		6.37631	3.99514	0.110486	0.208843
VDAG_JR2_Chr1g07330a	JR2_1	2331832	2335275	-	other core	protein_coding		7.87842	6.88124	10.7693	1.1299		-0.877545	1.03028	0.394353	0.510926
VDAG_JR2_Chr1g07340a	JR2_1	2337737	2341106	-	other core	protein_coding		9.50994	16.4717	3.2395	0.825404		1.03375	1.03727	0.318956	0.436919
VDAG_JR2_Chr1g07350a	JR2_1	2341179	2342268	-	other core	protein_coding		14.7707	25.5835	29.4416	4.513		-1.18522	1.18467	0.317085	0.435008
VDAG_JR2_Chr1g07360a	JR2_1	2343226	2344995	+	other core	protein_coding		43.1196	34.9014	36.4446	3.2725		-0.355028	0.659864	0.590555	0.68666
VDAG_JR2_Chr1g07370a	JR2_1	2345315	2350735	-	other core	protein_coding		0	0	14.6096	1.98723		-3.82779	1.21963	0.00169823	0.0120468
VDAG_JR2_Chr1g07380a	JR2_1	2352179	2354749	-	other core	protein_coding		0	0	20.7875	3.00234		-3.21137	1.18258	0.00661614	0.0336528
VDAG_JR2_Chr1g07390a	JR2_1	2355040	2358575	-	other core	protein_coding		66.6831	17.3188	101.932	8.24849		-1.16651	0.439563	0.00795916	0.0385217
VDAG_JR2_Chr1g07400a	JR2_1	2360190	2361234	-	other core	protein_coding		308.712	139.645	151.212	26.1243		0.474401	0.346843	0.171384	0.275794
VDAG_JR2_Chr1g07410a	JR2_1	2361531	2363649	+	other core	protein_coding		0	0	13.9319	2.72946		-2.38461	1.18624	0.0444072	0.114382
VDAG_JR2_Chr1g07420a	JR2_1	2363748	2367735	-	other core	protein_coding		3.23955	5.61106	15.9983	2.91341		-2.49288	1.1824	0.0350036	0.0975405
VDAG_JR2_Chr1g07440a	JR2_1	2369827	2371999	-	other core	protein_coding		29.3518	34.8775	19.9268	3.10204		-0.0923254	0.7297	0.899316	0.927174
VDAG_JR2_Chr1g07450a	JR2_1	2373101	2374805	-	other core	protein_coding		1197.41	495.573	137.094	17.9606		2.60617	0.291479	3.8503e-19	2.62927e-17
VDAG_JR2_Chr1g07460a	JR2_1	2374902	2376302	+	other core	protein_coding		0	0	0.510222	0.140763		2.98373	1.43431	0.0375022	0.102292
VDAG_JR2_Chr1g07470a	JR2_1	2377899	2381867	+	other core	protein_coding		8.5135	7.41025	42.6267	4.50439		-2.97831	1.05767	0.004864	0.0268435
VDAG_JR2_Chr1g07480a	JR2_1	2381789	2384355	-	other core	protein_coding		0	0	0.985347	0.511043		1.17828	1.33042	0.37581	0.492269
VDAG_JR2_Chr1g07490a	JR2_1	2384598	2386708	-	other core	protein_coding		0	0	34.1031	6.32066		-3.50925	1.18175	0.00298258	0.0185544
VDAG_JR2_Chr1g07500a	JR2_1	2386899	2391881	+	other core	protein_coding		0	0	29.0846	1.04311		-4.63724	1.19092	9.86782e-05	0.00124866
VDAG_JR2_Chr1g07510a	JR2_1	2391814	2393234	-	other core	protein_coding		76.9555	66.655	37.2548	5.04729		0.560845	0.554959	0.312205	0.43065
VDAG_JR2_Chr1g07520a	JR2_1	2393393	2399193	-	other core	protein_coding		5.09893	4.53189	16.813	1.79117		-2.2406	1.02654	0.0290593	0.0870951
VDAG_JR2_Chr1g07530a	JR2_1	2402086	2405431	+	other core	protein_coding		14.9792	1.99167	48.8994	2.41949		-2.24211	0.848663	0.00824336	0.0396149
VDAG_JR2_Chr1g07540a	JR2_1	2408959	2411386	+	other core	protein_coding		12.4404	11.0569	13.7748	2.31044		-0.662979	1.03371	0.521289	0.625652
VDAG_JR2_Chr1g07550a	JR2_1	2419662	2421743	+	other core	protein_coding		22.7595	23.6731	16.075	0.454662		-0.151535	0.854069	0.859173	0.899105
VDAG_JR2_Chr1g07560a	JR2_1	2428395	2430307	-	other core	protein_coding		30.8046	33.5706	89.1647	6.73833		-1.91769	0.739761	0.00953316	0.0437244
VDAG_JR2_Chr1g07570a	JR2_1	2431706	2433045	+	other core	protein_coding		193.582	76.6143	162.802	14.7239		-0.224536	0.426374	0.59846	0.693543
VDAG_JR2_Chr1g07580a	JR2_1	2433253	2437833	-	other core	protein_coding		0	0	12.5054	0.742937		-3.32679	1.19432	0.00534443	0.0287807
VDAG_JR2_Chr1g07590a	JR2_1	2438453	2440633	-	other core	protein_coding		22.0883	38.2581	59.5298	11.2357		-1.95157	0.83671	0.0196781	0.0696326
VDAG_JR2_Chr1g07600a	JR2_1	2441139	2444221	-	other core	protein_coding		0	0	14.551	1.79089		-2.96612	1.19329	0.0129311	0.0549722
VDAG_JR2_Chr1g07610a	JR2_1	2445054	2446413	+	other core	protein_coding		373.205	86.0095	293.214	61.0574		-0.125916	0.284042	0.657548	0.744306
VDAG_JR2_Chr1g07620a	JR2_1	2446737	2449140	+	other core	protein_coding		0	0	25.8648	3.82349		-3.43273	1.18207	0.00368423	0.0217791
VDAG_JR2_Chr1g07630a	JR2_1	2449458	2450271	-	other core	protein_coding		0	0	19.5004	1.81739		-1.38895	1.19358	0.244549	0.359032
VDAG_JR2_Chr1g07640a	JR2_1	2450393	2451505	+	other core	protein_coding		104.409	55.7701	41.9151	5.21929		0.881657	0.558401	0.11436	0.211853
VDAG_JR2_Chr1g07650a	JR2_1	2451531	2452762	-	other core	protein_coding		23.1315	20.2037	7.23929	0.656664		1.25506	1.03778	0.226518	0.339021
VDAG_JR2_Chr1g07660a	JR2_1	2454143	2456308	-	other core	protein_coding		0	0	1.88802	0.391088		0.598527	1.22349	0.624702	0.716132
VDAG_JR2_Chr1g07670a	JR2_1	2460974	2461939	-	other core	protein_coding		16.9732	29.3985	24.5499	3.76331		-1.10987	1.18522	0.349052	0.465429
VDAG_JR2_Chr1g07680a	JR2_1	2462181	2465189	+	other core	protein_coding		0	0	13.1232	1.00799		-2.76432	1.18928	0.0201063	0.0697578
VDAG_JR2_Chr1g07690a	JR2_1	2465248	2467171	+	other core	protein_coding		0	0	18.2289	3.06595		-2.50892	1.1842	0.0341187	0.0957661
VDAG_JR2_Chr1g07700a	JR2_1	2467287	2470491	+	other core	protein_coding		7.95451	13.7776	8.80097	1.80585		-0.44936	1.0277	0.661932	0.748343
VDAG_JR2_Chr1g07705a	JR2_1	2470689	2471939	-	other core	protein_coding		0	0	23.257	2.18337		-2.37465	1.1895	0.0458962	0.1169
VDAG_JR2_Chr1g07710a	JR2_1	2472992	2474206	+	other core	protein_coding		10.9141	18.9038	48.9408	8.61927		-2.41418	1.22916	0.0495202	0.123115
VDAG_JR2_Chr1g07720a	JR2_1	2474528	2478057	-	other core	protein_coding		5.05429	8.75429	71.2318	7.17644		-4.40457	1.18333	0.000197513	0.00227187
VDAG_JR2_Chr1g07730a	JR2_1	2478654	2480260	+	other core	protein_coding		12.4307	21.5307	29.0194	4.93195		-1.7997	1.18404	0.128519	0.227005
VDAG_JR2_Chr1g07740a	JR2_1	2479961	2481628	-	other core	protein_coding		208.342	86.7525	118.094	35.1611		0.383407	0.352744	0.277069	0.39389
VDAG_JR2_Chr1g07750a	JR2_1	2481763	2483459	+	other core	protein_coding		47.065	33.072	57.4629	8.27397		-0.808587	0.650967	0.214188	0.325445
VDAG_JR2_Chr1g07760a	JR2_1	2483854	2490512	+	other core	protein_coding		9.33095	2.79952	78.2816	15.004		-3.54068	0.738282	1.62e-06	3.42506e-05
VDAG_JR2_Chr1g07770a	JR2_1	2490722	2494933	+	other core	protein_coding		35.0082	22.1364	16.1696	0.916969		0.509246	0.538365	0.344193	0.460864
VDAG_JR2_Chr1g07780a	JR2_1	2494673	2498495	-	other core	protein_coding		0	0	21.5009	2.29355		-3.8011	1.19342	0.00144726	0.0107343
VDAG_JR2_Chr1g07790a	JR2_1	2499078	2501265	+	other core	protein_coding		37.7595	49.0856	41.1346	7.48383		-0.604781	0.650402	0.352445	0.469005
VDAG_JR2_Chr1g07800a	JR2_1	2501240	2502069	-	other core	protein_coding		64.8394	62.4328	34.0817	3.59372		0.343646	0.843553	0.68373	0.7657
VDAG_JR2_Chr1g07810a	JR2_1	2502313	2503434	+	other core	protein_coding		400.049	127.559	240.341	39.0655		0.260597	0.285891	0.362019	0.478711
VDAG_JR2_Chr1g07820a	JR2_1	2503726	2504419	+	other core	protein_coding		97.0064	29.1043	58.2783	13.1485		0.27391	0.732002	0.708261	0.78481
VDAG_JR2_Chr1g07830a	JR2_1	2504493	2505805	-	other core	protein_coding		78.0995	41.6653	82.135	11.2665		-0.624204	0.595537	0.294575	0.412899
VDAG_JR2_Chr1g07840a	JR2_1	2506401	2507440	+	other core	protein_coding		16.7137	28.949	28.4495	4.277		-1.34546	1.18565	0.256464	0.372031
VDAG_JR2_Chr1g07850a	JR2_1	2507449	2508429	-	other core	protein_coding		240.262	131.421	540.929	100.819		-1.62579	0.392054	3.37081e-05	0.000496415
VDAG_JR2_Chr1g07860a	JR2_1	2508568	2510162	+	other core	protein_coding		0	0	19.641	2.57551		-2.41894	1.18671	0.0415142	0.109072
VDAG_JR2_Chr1g07870a	JR2_1	2510780	2515188	+	other core	protein_coding		0	0	12.6758	0.97715		-3.27507	1.19034	0.00593447	0.0310495
VDAG_JR2_Chr1g07880a	JR2_1	2515212	2516708	-	other core	protein_coding		0	0	8.34652	0.189861		-1.10017	1.20515	0.361299	0.478026
VDAG_JR2_Chr1g07890a	JR2_1	2517185	2519003	-	other core	protein_coding		9.64478	16.7053	18.6074	3.6487		-1.52341	1.18587	0.19892	0.307916
VDAG_JR2_Chr1g07900a	JR2_1	2519365	2524874	+	other core	protein_coding		5.04805	4.40911	31.5003	4.54559		-3.06631	1.0265	0.00281585	0.0178027
VDAG_JR2_Chr1g07910a	JR2_1	2525746	2528649	-	other core	protein_coding		5.64605	9.77925	21.0139	3.30304		-2.52897	1.22466	0.0389197	0.104481
VDAG_JR2_Chr1g07920a	JR2_1	2530240	2531971	+	other core	protein_coding		7.53623	13.0531	1.61104	0.452702		2.02704	1.24613	0.103807	0.204511
VDAG_JR2_Chr1g07930a	JR2_1	2532740	2534191	-	other core	protein_coding		0	0	0.758814	0.243461		2.31823	1.43791	0.106913	0.208492
VDAG_JR2_Chr1g07940a	JR2_1	2540458	2541538	-	other core	protein_coding		0	0	0.129937	0.0159174		5.40271	2.20186	0.0141395	0.058396
VDAG_JR2_Chr1g07950a	JR2_1	2542483	2545853	+	other core	protein_coding		11.3899	19.7279	11.4347	2.10715		-0.313084	0.844679	0.710895	0.786705
VDAG_JR2_Chr1g07960a	JR2_1	2545866	2548918	-	other core	protein_coding		9.28268	8.10776	15.4911	3.39369		-1.1531	1.02777	0.261887	0.378143
VDAG_JR2_Chr1g07970a	JR2_1	2549093	2551202	+	other core	protein_coding		97.362	65.2735	47.1868	8.36576		0.511807	0.426124	0.229722	0.34265
VDAG_JR2_Chr1g07980a	JR2_1	2551569	2554614	+	other core	protein_coding		4.3392	7.51571	7.06301	0.623003		-0.926121	1.21254	0.444994	0.557338
VDAG_JR2_Chr1g07990a	JR2_1	2554675	2556852	-	other core	protein_coding		0	0	2.91213	0.347368		-0.171266	1.20653	0.88712	0.918665
VDAG_JR2_Chr1g08000a	JR2_1	2558042	2560005	-	other core	protein_coding		0	0	24.6735	5.76016		-3.00652	1.1854	0.0112035	0.0492419
VDAG_JR2_Chr1g08010a	JR2_1	2560589	2561948	-	other core	protein_coding		56.465	16.9409	161.534	21.6641		-1.9864	0.726339	0.00624168	0.0323294
VDAG_JR2_Chr1g08020a	JR2_1	2562280	2563636	+	other core	protein_coding		21.9881	19.205	20.0887	2.70349		-0.290501	1.02916	0.777736	0.837659
VDAG_JR2_Chr1g08030a	JR2_1	2563710	2565994	-	other core	protein_coding		18.2156	17.3501	41.9628	3.71783		-1.5986	0.843796	0.058155	0.137194
VDAG_JR2_Chr1g08040a	JR2_1	2566210	2568453	+	other core	protein_coding		57.1077	52.1917	24.4194	2.91353		0.632312	0.526512	0.229772	0.342654
VDAG_JR2_Chr1g08050a	JR2_1	2568911	2571299	+	other core	protein_coding		5.4053	9.36225	11.1069	0.912741		-1.23706	1.18887	0.298092	0.416649
VDAG_JR2_Chr1g08060a	JR2_1	2572028	2573589	+	other core	protein_coding		68.4985	18.9964	55.524	7.41273		-0.21782	0.554912	0.694666	0.774228
VDAG_JR2_Chr1g08070a	JR2_1	2575251	2577082	-	other core	protein_coding		0	0	58.7832	10.2738		-3.7425	1.18113	0.00153184	0.0111596
VDAG_JR2_Chr1g08080a	JR2_1	2577478	2579276	-	other core	protein_coding		9.67323	16.7545	20.2912	3.00605		-1.64625	1.18329	0.164152	0.267597
VDAG_JR2_Chr1g08090a	JR2_1	2579916	2582432	-	other core	protein_coding		18.1675	2.41561	43.3602	10.0993		-1.76484	0.846024	0.0369747	0.101171
VDAG_JR2_Chr1g08100a	JR2_1	2583544	2585478	-	other core	protein_coding		0	0	0.391584	0.161468		3.72568	1.62587	0.0219346	0.0729844
VDAG_JR2_Chr1g08110a	JR2_1	2585946	2588444	+	other core	protein_coding		6.56108	11.3641	1.26728	0.224696		1.79571	1.20243	0.135331	0.233046
VDAG_JR2_Chr1g08120a	JR2_1	2590437	2592640	+	other core	protein_coding		0	0	7.7748	1.74517		-1.59754	1.19022	0.179523	0.285364
VDAG_JR2_Chr1g08130a	JR2_1	2593119	2597820	-	other core	protein_coding		15.2212	13.2746	22.9944	3.20417		-1.12225	0.717589	0.117838	0.215504
VDAG_JR2_Chr1g08140a	JR2_1	2597620	2599334	+	other core	protein_coding		10.059	17.4227	1.33402	0.315987		2.33565	1.2102	0.0536106	0.129078
VDAG_JR2_Chr1g08150a	JR2_1	2599680	2601377	+	other core	protein_coding		0	0	25.453	2.28088		-2.955	1.19492	0.0133994	0.056438
VDAG_JR2_Chr1g08160a	JR2_1	2601350	2604987	-	other core	protein_coding		9.94911	17.2324	14.4537	2.06408		-1.2312	1.02521	0.229782	0.342654
VDAG_JR2_Chr1g08170a	JR2_1	2605635	2608044	+	other core	protein_coding		0	0	36.2617	5.23502		-3.86107	1.18241	0.00109302	0.00869875
ENSRNA049373599	JR2_1	2608127	2608246	+	other core	rRNA		0	0	5.0093	1.91035		3.18711	1.59211	0.0453042	0.115989
VDAG_JR2_Chr1g08180a	JR2_1	2608861	2611410	-	other core	protein_coding		0	0	9.40155	1.06533		-2.09089	1.1878	0.0783547	0.167448
VDAG_JR2_Chr1g08185a	JR2_1	2611837	2612576	+	other core	protein_coding		0	0	41.6572	6.77262		-2.13227	1.18618	0.0722424	0.157762
VDAG_JR2_Chr1g08190a	JR2_1	2612465	2614077	+	other core	protein_coding		90.0276	29.3388	92.3027	14.4285		-0.493601	0.461717	0.285045	0.402628
VDAG_JR2_Chr1g08200a	JR2_1	2614307	2615124	+	other core	protein_coding		2418.61	635.003	1350.79	326.15		0.345449	0.18716	0.0649296	0.145936
VDAG_JR2_Chr1g08210a	JR2_1	2615227	2617144	-	other core	protein_coding		0	0	67.14	6.2854		-4.47618	1.18817	0.00016504	0.00195514
VDAG_JR2_Chr1g08220a	JR2_1	2618739	2620663	-	other core	protein_coding		8.93035	15.4678	13.0949	2.48615		-1.12722	1.18543	0.341657	0.458294
VDAG_JR2_Chr1g08230a	JR2_1	2622136	2625551	-	other core	protein_coding		33.4251	16.3023	42.6854	3.93597		-0.817433	0.53827	0.128855	0.227303
VDAG_JR2_Chr1g08240a	JR2_1	2625813	2627571	-	other core	protein_coding		140.879	74.1347	2.2334	0.312116		5.53599	0.409675	1.30884e-41	1.67221e-39
VDAG_JR2_Chr1g08250a	JR2_1	2628254	2631870	+	other core	protein_coding		0	0	0.753681	0.116057		1.0602	1.25836	0.399491	0.515127
VDAG_JR2_Chr1g08260a	JR2_1	2633434	2638014	-	other core	protein_coding		3.71121	6.42801	14.6583	1.54037		-2.5659	1.18417	0.0302478	0.0891159
VDAG_JR2_Chr1g08270a	JR2_1	2638203	2639428	+	other core	protein_coding		0	0	11.5496	1.49321		-1.18824	1.20023	0.322168	0.440455
VDAG_JR2_Chr1g08280a	JR2_1	2639438	2642309	-	other core	protein_coding		5.39882	9.35102	7.40683	1.5774		-0.862138	1.18672	0.467541	0.578305
VDAG_JR2_Chr1g08290a	JR2_1	2644082	2646062	+	other core	nontranslating_CDS		8.27669	14.3357	17.4079	4.7793		-1.63639	1.19073	0.169354	0.27374
VDAG_JR2_Chr1g08300a	JR2_1	2646309	2647856	+	other core	protein_coding		0	0	7.72124	2.50759		-0.915497	1.21071	0.44955	0.5615
VDAG_JR2_Chr1g08310a	JR2_1	2648174	2649175	-	other core	protein_coding		90.0867	114.719	26.0765	5.47686		1.44361	0.603576	0.0167674	0.0644342
VDAG_JR2_Chr1g08320a	JR2_1	2649365	2650045	-	other core	protein_coding		436.99	382.307	1086.45	338.169		-1.84754	0.408336	6.05217e-06	0.000110634
VDAG_JR2_Chr1g08330a	JR2_1	2650660	2651458	+	other core	protein_coding		0	0	0.0292976	0.050745		7.54567	4.08047	0.0644267
VDAG_JR2_Chr1g08340a	JR2_1	2651588	2653192	+	other core	protein_coding		0	0	1.03371	0.105129		1.76182	1.28156	0.169209	0.273593
VDAG_JR2_Chr1g08350a	JR2_1	2655223	2656357	+	other core	protein_coding		0	0	2.12695	0.40636		1.45964	1.2585	0.24612	0.360236
VDAG_JR2_Chr1g08360a	JR2_1	2656744	2661043	-	other core	protein_coding		0	0	2.13583	0.294791		-0.656354	1.20056	0.584582	0.681056
VDAG_JR2_Chr1g08370a	JR2_1	2661586	2663558	+	other core	nontranslating_CDS		0	0	4.07766	0.946219		-0.506737	1.20189	0.673306	0.756665
VDAG_JR2_Chr1g08380a	JR2_1	2665856	2669315	+	other core	protein_coding		9.18469	7.99446	14.5904	2.32876		-1.27768	1.02472	0.21245	0.323674
VDAG_JR2_Chr1g08390a	JR2_1	2669906	2671375	+	other core	protein_coding		76.8702	58.2983	51.5953	9.71741		-0.0163104	0.551628	0.976412	0.982614
VDAG_JR2_Chr1g08400a	JR2_1	2671814	2674130	+	other core	protein_coding		7.97089	13.806	4.68743	0.525154		0.181436	1.19904	0.879725	0.913236
VDAG_JR2_Chr1g08410a	JR2_1	2673605	2676667	-	other core	protein_coding		4.95855	8.58845	6.13228	1.09914		-0.714231	1.18606	0.547049	0.648577
VDAG_JR2_Chr1g08420a	JR2_1	2676961	2678799	+	other core	protein_coding		16.8425	14.7107	86.8043	8.21062		-2.8034	1.03429	0.00671911	0.0340687
VDAG_JR2_Chr1g08430a	JR2_1	2678886	2681209	-	other core	protein_coding		20.9971	36.3681	34.1392	5.85144		-1.22424	0.837637	0.143868	0.243441
ENSRNA049373615	JR2_1	2681594	2681688	-	other core	tRNA		0	0	2.21274	1.43957		4.67698	2.16123	0.0304614	0.0893685
VDAG_JR2_Chr1g08440a	JR2_1	2681694	2684529	+	other core	protein_coding		5.14563	8.91249	14.5439	0.999633		-1.92016	1.18882	0.10627	0.207517
ENSRNA049373614	JR2_1	2684677	2684793	-	other core	tRNA		0	0	0.411978	0.713567		6.81874	4.0396	0.0914162
VDAG_JR2_Chr1g08450a	JR2_1	2687596	2689004	+	other core	protein_coding		0	0	0.910548	0.121607		2.13231	1.31452	0.104778	0.205457
VDAG_JR2_Chr1g08460a	JR2_1	2691533	2695988	+	other core	protein_coding		0	0	9.64176	0.674424		-2.92443	1.20602	0.0153142	0.0614166
VDAG_JR2_Chr1g08470a	JR2_1	2696124	2698942	-	other core	protein_coding		0	0	8.18023	2.09938		-2.02125	1.19147	0.0898046	0.184484
VDAG_JR2_Chr1g08480a	JR2_1	2699146	2700045	+	other core	protein_coding		0	0	12.4172	2.23004		-0.984318	1.19393	0.409694	0.525042
VDAG_JR2_Chr1g08490a	JR2_1	2700151	2701719	-	other core	protein_coding		11.1995	19.3982	20.7962	2.37898		-1.47436	1.18625	0.213914	0.325153
VDAG_JR2_Chr1g08500a	JR2_1	2701889	2705644	+	other core	protein_coding		3.92252	6.794	24.7141	2.06453		-2.85802	1.18644	0.0160007	0.0628305
VDAG_JR2_Chr1g08510a	JR2_1	2705606	2707494	-	other core	protein_coding		32.6412	29.0112	89.3612	14.4152		-1.96718	0.729689	0.0070197	0.0352677
VDAG_JR2_Chr1g08520a	JR2_1	2707708	2710316	+	other core	protein_coding		5.01411	8.68469	12.876	1.66769		-1.55647	1.18811	0.190183	0.297179
VDAG_JR2_Chr1g08530a	JR2_1	2710230	2711351	-	other core	protein_coding		0	0	29.4633	4.30981		-2.47637	1.1848	0.0366079	0.100642
VDAG_JR2_Chr1g08540a	JR2_1	2711483	2712854	+	other core	protein_coding		59.4573	75.7146	41.3875	5.14178		0.170327	0.602543	0.777422	0.837397
VDAG_JR2_Chr1g08550a	JR2_1	2713308	2713844	+	other core	protein_coding		0	0	1.4795	0.383615		2.789	1.47255	0.0582258	0.137242
VDAG_JR2_Chr1g08560a	JR2_1	2713964	2716510	-	other core	protein_coding		0	0	39.2197	6.25713		-4.1125	1.18303	0.000508521	0.00478404
VDAG_JR2_Chr1g08570a	JR2_1	2716696	2718239	-	other core	protein_coding		10.3058	17.8502	39.2844	6.87282		-2.3384	1.18193	0.0478768	0.120167
VDAG_JR2_Chr1g08580a	JR2_1	2719851	2720672	+	other core	protein_coding		0	0	0.351688	0.139549		4.28539	1.79787	0.0171445	0.065486
VDAG_JR2_Chr1g08590a	JR2_1	2721186	2722747	+	other core	protein_coding		109.087	51.562	7.03365	0.744685		3.40894	0.456083	7.75598e-14	3.95522e-12
VDAG_JR2_Chr1g08600a	JR2_1	2724015	2725928	+	other core	protein_coding		0	0	0.465953	0.103766		2.73799	1.38847	0.0486162	0.121612
VDAG_JR2_Chr1g08610a	JR2_1	2726008	2728204	-	other core	protein_coding		0	0	14.6065	1.4857		-2.46384	1.19131	0.0386229	0.104063
VDAG_JR2_Chr1g08620a	JR2_1	2728405	2731555	+	other core	protein_coding		24.287	17.0662	15.748	0.233379		0.0831118	0.674875	0.901987	0.929202
VDAG_JR2_Chr1g08630a	JR2_1	2732083	2736362	+	other core	protein_coding		10.333	9.51895	1.23043	0.266903		2.62272	0.861859	0.00234153	0.0154998
VDAG_JR2_Chr1g08640a	JR2_1	2736477	2737135	+	other core	protein_coding		0	0	1.06336	0.430098		3.02301	1.46655	0.0392734	0.105116
VDAG_JR2_Chr1g08650a	JR2_1	2737837	2739367	+	other core	protein_coding		622.39	274.242	360.525	46.7268		0.310337	0.200953	0.12251	0.220114
VDAG_JR2_Chr1g08670a	JR2_1	2739345	2740690	-	other core	protein_coding		40.9532	70.9331	24.4934	3.24226		0.214612	0.844319	0.799354	0.855052
VDAG_JR2_Chr1g08680a	JR2_1	2740915	2742865	+	other core	protein_coding		8.72135	15.1058	8.20336	1.42956		-0.488041	1.18731	0.681037	0.763404
VDAG_JR2_Chr1g08690a	JR2_1	2743372	2747158	+	other core	protein_coding		0	0	13.311	0.524797		-3.17845	1.19308	0.00772002	0.0376866
VDAG_JR2_Chr1g08700a	JR2_1	2747318	2749962	-	other core	protein_coding		0	0	2.18772	0.463539		0.105502	1.21119	0.930588	0.949283
VDAG_JR2_Chr1g08710a	JR2_1	2750522	2751976	+	other core	protein_coding		102.49	92.5066	100.102	19.5558		-0.461026	0.487099	0.343907	0.460533
VDAG_JR2_Chr1g08720a	JR2_1	2753408	2754787	+	other core	protein_coding		0	0	5.55967	1.46571		-0.371922	1.22146	0.760755	0.823898
VDAG_JR2_Chr1g08730a	JR2_1	2755330	2756923	-	other core	protein_coding		0	0	1.96819	0.401761		0.916189	1.23395	0.457793	0.568926
VDAG_JR2_Chr1g08740a	JR2_1	2757780	2765249	+	other core	protein_coding		9.57713	9.1656	104.508	7.89145		-3.91052	0.664701	4.02592e-09	1.30595e-07
VDAG_JR2_Chr1g08750a	JR2_1	2763091	2764910	-	other core	protein_coding		33.0633	36.4584	292.319	23.332		-3.73371	0.743165	5.05902e-07	1.22177e-05
VDAG_JR2_Chr1g08760a	JR2_1	2766186	2768227	+	other core	protein_coding		0	0	2.67204	0.538556		0.0921096	1.27864	0.942573	0.958464
VDAG_JR2_Chr1g08770a	JR2_1	2768407	2773673	+	other core	protein_coding		5.67049	9.82157	2.46878	0.495075		0.675022	1.03767	0.515359	0.620541
VDAG_JR2_Chr1g08780a	JR2_1	2773672	2777823	-	other core	protein_coding		0	0	19.7911	1.32203		-3.84174	1.18826	0.00122459	0.00946069
VDAG_JR2_Chr1g08790a	JR2_1	2779607	2781116	-	other core	protein_coding		279	72.8717	457.7	92.1536		-1.17865	0.298319	7.78335e-05	0.00101405
VDAG_JR2_Chr1g08800a	JR2_1	2781313	2782680	+	other core	protein_coding		0	0	37.8574	8.53512		-3.13539	1.18445	0.0081179	0.0391624
VDAG_JR2_Chr1g08810a	JR2_1	2782723	2786900	-	other core	protein_coding		3.12025	5.40443	19.1999	1.95159		-2.82122	1.18543	0.0173168	0.065776
VDAG_JR2_Chr1g08820a	JR2_1	2788220	2792340	+	other core	protein_coding		4.12585	7.14618	8.60915	1.07954		-1.64202	1.18531	0.16596	0.269625
VDAG_JR2_Chr1g08840a	JR2_1	2793090	2795265	+	other core	protein_coding		6.70634	11.6157	17.9624	3.78998		-1.82634	1.18432	0.123048	0.220755
VDAG_JR2_Chr1g08850a	JR2_1	2795314	2796727	-	other core	protein_coding		9.31671	16.137	16.431	2.27629		-1.00957	1.18591	0.394601	0.51108
VDAG_JR2_Chr1g08860a	JR2_1	2799985	2802478	+	other core	protein_coding		62.3959	17.2415	43.0767	13.3101		0.0601782	0.518413	0.907588	0.933353
VDAG_JR2_Chr1g08870a	JR2_1	2803232	2807316	+	other core	protein_coding		0	0	0.733732	0.202425		0.929992	1.30098	0.474707	0.58402
VDAG_JR2_Chr1g08873a	JR2_1	2808344	2810482	+	other core	protein_coding		0	0	6.16023	1.42784		-1.1631	1.19456	0.330225	0.447315
VDAG_JR2_Chr1g08876a	JR2_1	2810827	2812793	+	other core	protein_coding		0	0	5.11971	0.61325		-0.655556	1.19912	0.584587	0.681056
VDAG_JR2_Chr1g08890a	JR2_1	2814564	2818067	+	other core	protein_coding		0	0	3.7773	0.59251		-1.15362	1.1924	0.333305	0.45018
VDAG_JR2_Chr1g08900a	JR2_1	2818600	2822814	-	other core	protein_coding		0	0	71.5704	7.37559		-5.65933	1.1831	1.72284e-06	3.62144e-05
VDAG_JR2_Chr1g08910a	JR2_1	2822957	2824772	+	other core	protein_coding		7.93187	13.7384	124.175	31.1044		-4.14477	1.18476	0.000468068	0.00449136
VDAG_JR2_Chr1g08920a	JR2_1	2825380	2826804	-	other core	protein_coding		0	0	71.2625	9.21502		-4.10861	1.18218	0.000509977	0.00479395
VDAG_JR2_Chr1g08930a	JR2_1	2827061	2831187	+	other core	protein_coding		11.6237	12.7281	36.4006	4.19017		-2.22778	0.839446	0.00795754	0.0385217
ENSRNA049373610	JR2_1	2831309	2831397	-	other core	tRNA		0	0	0.26302	0.455565		7.54567	4.08047	0.0644267
VDAG_JR2_Chr1g08940a	JR2_1	2831659	2834054	+	other core	protein_coding		12.4511	11.0665	54.9337	10.6859		-2.64933	1.02343	0.00963467	0.0440031
VDAG_JR2_Chr1g08950a	JR2_1	2834023	2835092	-	other core	protein_coding		71.8532	50.4903	21.6002	2.95241		1.21491	0.65766	0.0647002	0.145545
VDAG_JR2_Chr1g08960a	JR2_1	2835319	2838489	-	other core	protein_coding		4.11967	7.13548	17.9678	2.69597		-2.31571	1.18198	0.0500922	0.124078
VDAG_JR2_Chr1g08970a	JR2_1	2840162	2843030	+	other core	protein_coding		0	0	21.9697	2.6308		-3.39992	1.18377	0.00407751	0.0234961
VDAG_JR2_Chr1g08980a	JR2_1	2844716	2847862	+	other core	protein_coding		19.0421	10.6266	0.761533	0.250236		4.07103	0.759223	8.22613e-08	2.21639e-06
VDAG_JR2_Chr1g08990a	JR2_1	2848799	2849910	-	other core	protein_coding		48.4649	83.9436	9.78835	5.17501		2.01254	0.848405	0.0176852	0.0659559
VDAG_JR2_Chr1g09000a	JR2_1	2849999	2851801	+	other core	protein_coding		13.9105	24.0936	16.9586	4.42968		-0.58349	1.03456	0.572753	0.671414
VDAG_JR2_Chr1g09010a	JR2_1	2852256	2854172	-	other core	protein_coding		0	0	2.92161	0.865271		0.0204949	1.22087	0.986606	0.989438
VDAG_JR2_Chr1g09015a	JR2_1	2855615	2858424	-	other core	nontranslating_CDS		230.458	59.8936	60.0348	8.80586		1.44576	0.249688	7.02757e-09	2.20313e-07
VDAG_JR2_Chr1g09030a	JR2_1	2865193	2866672	+	other core	protein_coding		0	0	2.16702	1.01178		0.893973	1.29399	0.489649	0.598253
VDAG_JR2_Chr1g09040a	JR2_1	2866769	2869583	+	other core	protein_coding		0	0	12.1809	3.23116		-2.49889	1.19029	0.0357828	0.0991306
VDAG_JR2_Chr1g09050a	JR2_1	2869720	2870758	+	other core	protein_coding		32.2132	28.0388	33.7822	7.5436		-0.673432	1.02736	0.512147	0.617723
VDAG_JR2_Chr1g09060a	JR2_1	2870786	2873540	-	other core	protein_coding		0	0	10.2899	1.61722		-2.20565	1.18889	0.0635655	0.145122
VDAG_JR2_Chr1g09070a	JR2_1	2873968	2875495	-	other core	protein_coding		95.7642	93.3422	127.883	18.292		-1.03604	0.491181	0.03492	0.0973761
VDAG_JR2_Chr1g09080a	JR2_1	2875497	2876701	-	other core	protein_coding		0	0	59.8795	12.3155		-2.36983	1.18786	0.0460383	0.117136
VDAG_JR2_Chr1g09090a	JR2_1	2876964	2879185	-	other core	protein_coding		21.7806	37.7251	12.5663	2.85916		0.2726	0.84925	0.748218	0.815252
VDAG_JR2_Chr1g09100a	JR2_1	2879713	2881644	-	other core	protein_coding		16.573	14.7299	42.8205	8.65267		-1.87687	1.02492	0.0670637	0.149599
VDAG_JR2_Chr1g09110a	JR2_1	2881873	2883340	+	other core	protein_coding		84.5271	45.0897	69.0514	14.404		-0.192491	0.521097	0.711832	0.787156
VDAG_JR2_Chr1g09120a	JR2_1	2883823	2888101	+	other core	protein_coding		14.2527	6.40997	48.2093	4.79243		-2.28901	0.734042	0.00181856	0.0127557
VDAG_JR2_Chr1g09130a	JR2_1	2889580	2890943	-	other core	protein_coding		21.0173	18.3571	13.7314	2.98198		0.19724	1.03005	0.848145	0.891592
VDAG_JR2_Chr1g09140a	JR2_1	2891241	2891986	+	other core	protein_coding		438.086	45.7917	112.885	24.842		1.47657	0.344566	1.82489e-05	0.000293812
VDAG_JR2_Chr1g09150a	JR2_1	2891901	2893438	-	other core	protein_coding		0	0	1.57331	0.903485		1.40185	1.3769	0.308619	0.426912
VDAG_JR2_Chr1g09160a	JR2_1	2895154	2896341	+	other core	protein_coding		0	0	1.67611	0.840909		1.60378	1.34691	0.233766	0.347114
VDAG_JR2_Chr1g09170a	JR2_1	2896606	2898859	-	other core	protein_coding		6.0406	10.4626	30.2393	2.69389		-2.52643	1.18784	0.0334277	0.0945912
VDAG_JR2_Chr1g09180a	JR2_1	2899789	2902040	+	other core	protein_coding		0	0	45.7551	5.41885		-4.19703	1.18301	0.000388553	0.00389603
VDAG_JR2_Chr1g09190a	JR2_1	2902448	2906838	+	other core	protein_coding		20.879	11.1387	41.2253	4.32011		-1.53933	0.59883	0.0101534	0.0459065
VDAG_JR2_Chr1g09200a	JR2_1	2906723	2907661	-	other core	protein_coding		142.854	94.6432	77.0506	16.0148		0.477785	0.519688	0.357903	0.474938
VDAG_JR2_Chr1g09210a	JR2_1	2907707	2909194	+	other core	protein_coding		154.135	8.99343	190.012	37.996		-0.797479	0.407267	0.0502154	0.124217
VDAG_JR2_Chr1g09220a	JR2_1	2909199	2911693	-	other core	protein_coding		27.2076	32.5224	35.3048	7.89712		-0.722231	0.654804	0.270039	0.386765
VDAG_JR2_Chr1g09230a	JR2_1	2912444	2915505	-	other core	protein_coding		24.3471	13.6335	38.715	9.09762		-1.09522	0.655016	0.0945156	0.191483
VDAG_JR2_Chr1g09240a	JR2_1	2915867	2919761	-	other core	protein_coding		7.63091	6.78229	23.7366	5.25879		-2.14148	1.02583	0.0368383	0.100995
VDAG_JR2_Chr1g09250a	JR2_1	3094772	3096402	+	other core	protein_coding		40.5734	48.2117	83.3527	17.5806		-1.68306	0.726896	0.0205906	0.0703262
VDAG_JR2_Chr1g09260a	JR2_1	3096551	3098019	+	other core	protein_coding		131.386	28.2309	57.7048	14.0586		0.680584	0.47172	0.149085	0.249427
VDAG_JR2_Chr1g09270a	JR2_1	3098185	3099711	-	other core	protein_coding		719.03	108.393	899.377	166.529		-0.802277	0.189539	2.30823e-05	0.000357115
VDAG_JR2_Chr1g09280a	JR2_1	3100119	3101162	+	other core	protein_coding		0	0	15.6168	4.8766		-1.40458	1.2046	0.24361	0.358106
VDAG_JR2_Chr1g09290a	JR2_1	3101532	3102384	-	other core	protein_coding		0	0	96.1011	9.23205		-3.34813	1.18642	0.00477183	0.0264454
VDAG_JR2_Chr1g09300a	JR2_1	3102432	3103982	-	other core	protein_coding		0	0	83.1823	6.33529		-3.84108	1.18742	0.00121728	0.00942261
VDAG_JR2_Chr1g09310a	JR2_1	3104047	3104794	-	other core	protein_coding		70.83	73.6733	59.0079	5.20717		-0.380913	0.844264	0.651862	0.73949
VDAG_JR2_Chr1g09320a	JR2_1	3105556	3106837	+	other core	protein_coding		29.5571	26.2701	62.1434	17.357		-1.56628	1.03301	0.12946	0.227821
VDAG_JR2_Chr1g09330a	JR2_1	3106764	3108087	-	other core	protein_coding		72.1002	30.8999	188.225	37.1881		-1.8612	0.593652	0.00171753	0.0121547
VDAG_JR2_Chr1g09340a	JR2_1	3108446	3111956	+	other core	protein_coding		3.69593	6.40154	35.5788	5.9712		-3.45665	1.1803	0.00340458	0.0204723
VDAG_JR2_Chr1g09350a	JR2_1	3112128	3113572	+	other core	protein_coding		59.121	51.5602	125.633	22.4728		-1.55846	0.649884	0.0164825	0.0640644
VDAG_JR2_Chr1g09360a	JR2_1	3113935	3115716	+	other core	protein_coding		79.7227	38.8829	31.6279	8.05341		0.899529	0.527389	0.0880775	0.182009
VDAG_JR2_Chr1g09380a	JR2_1	3115715	3116522	-	other core	protein_coding		45.1902	78.2718	59.4939	11.6852		-0.700559	1.02678	0.495057	0.602444
VDAG_JR2_Chr1g09390a	JR2_1	3116707	3117645	-	other core	protein_coding		37.9304	33.0151	51.9145	8.9953		-1.0619	1.02532	0.300353	0.419168
VDAG_JR2_Chr1g09400a	JR2_1	3117988	3124046	-	other core	protein_coding		12.5466	3.4784	32.5819	1.85641		-1.87449	0.664107	0.00476403	0.0264319
VDAG_JR2_Chr1g09410a	JR2_1	3124606	3126977	-	other core	protein_coding		30.4465	13.693	195.616	34.4112		-3.19987	0.724023	9.88988e-06	0.0001713
VDAG_JR2_Chr1g09420a	JR2_1	3127755	3130022	-	other core	protein_coding		89.0993	40.0713	348.532	53.179		-2.48807	0.423064	4.07621e-09	1.31613e-07
VDAG_JR2_Chr1g09430a	JR2_1	3130253	3135609	+	other core	protein_coding		8.78901	8.3714	29.5486	4.28239		-2.13387	0.837066	0.0107964	0.0479287
VDAG_JR2_Chr1g09440a	JR2_1	3135693	3137473	+	other core	protein_coding		9.29491	16.0992	24.4835	5.55557		-1.80035	1.18631	0.129114	0.227379
VDAG_JR2_Chr1g09450a	JR2_1	3137529	3138139	-	other core	protein_coding		906.963	392.508	240.002	42.6187		1.42936	0.291707	9.58487e-07	2.14477e-05
VDAG_JR2_Chr1g09460a	JR2_1	3138472	3140218	+	other core	protein_coding		98.6319	31.0844	55.3107	10.9174		0.374153	0.443923	0.399322	0.515061
VDAG_JR2_Chr1g09470a	JR2_1	3139919	3146638	-	other core	protein_coding		8.84095	7.85776	6.41562	1.42685		-0.0431679	0.731527	0.952944	0.966363
VDAG_JR2_Chr1g09480a	JR2_1	3147347	3148462	-	other core	protein_coding		13.9914	24.2338	7.77304	1.97828		0.442418	1.19511	0.711241	0.786866
VDAG_JR2_Chr1g09490a	JR2_1	3148614	3149799	+	other core	protein_coding		176.052	34.0722	134.662	30.9642		-0.0911633	0.413664	0.825575	0.874364
VDAG_JR2_Chr1g09500a	JR2_1	3151256	3153389	+	other core	protein_coding		36.766	13.9039	35.0938	6.35165		-0.444949	0.650569	0.494014	0.601606
VDAG_JR2_Chr1g09510a	JR2_1	3153608	3156399	-	other core	protein_coding		18.7012	20.3804	23.5193	0.461816		-0.726374	0.752817	0.334608	0.451502
VDAG_JR2_Chr1g09520a	JR2_1	3157289	3159009	-	other core	protein_coding		18.0065	15.6731	14.6676	3.43203		-0.308366	1.02893	0.764408	0.826526
VDAG_JR2_Chr1g09530a	JR2_1	3159067	3161075	+	other core	protein_coding		12.8552	22.2659	14.9209	2.67779		-0.5197	1.0273	0.612935	0.705638
VDAG_JR2_Chr1g09540a	JR2_1	3160885	3164355	-	other core	protein_coding		4.37702	7.58123	29.0847	1.6348		-3.15893	1.18894	0.0078855	0.03829
VDAG_JR2_Chr1g09550a	JR2_1	3164599	3167109	+	other core	protein_coding		5.37748	9.31407	23.9193	4.9822		-2.33905	1.18265	0.0479498	0.120249
VDAG_JR2_Chr1g09560a	JR2_1	3169201	3171124	-	other core	protein_coding		6.93984	12.0202	26.3301	4.97143		-2.112	1.18299	0.0742102	0.160916
VDAG_JR2_Chr1g09570a	JR2_1	3172057	3175212	-	other core	protein_coding		0	0	14.1107	0.230779		-2.92856	1.19884	0.0145728	0.0596467
VDAG_JR2_Chr1g09580a	JR2_1	3176117	3179908	-	other core	protein_coding		0	0	13.8789	1.45806		-3.11893	1.18602	0.00854509	0.04055
VDAG_JR2_Chr1g09590a	JR2_1	3180310	3183492	-	other core	protein_coding		4.56841	7.91272	105.093	10.7202		-4.7261	1.18432	6.59192e-05	0.000875142
VDAG_JR2_Chr1g09600a	JR2_1	3183700	3187173	+	other core	protein_coding		3.74337	6.48371	5.94711	0.99751		-0.860877	1.1909	0.469754	0.580029
VDAG_JR2_Chr1g09610a	JR2_1	3186618	3190913	-	other core	protein_coding		0	0	6.90313	0.57516		-2.37254	1.21233	0.0503468	0.124318
VDAG_JR2_Chr1g09620a	JR2_1	3191220	3192706	+	other core	protein_coding		11.0263	19.0981	23.4439	4.98039		-1.66125	1.18399	0.160588	0.263505
VDAG_JR2_Chr1g09630a	JR2_1	3192731	3194818	+	other core	protein_coding		0	0	5.90448	1.08369		-1.05189	1.19372	0.378216	0.494657
VDAG_JR2_Chr1g09640a	JR2_1	3195100	3197159	-	other core	protein_coding		6.97457	12.0803	8.0033	1.86826		-0.387195	1.19806	0.746556	0.814038
VDAG_JR2_Chr1g09650a	JR2_1	3198422	3200750	+	other core	protein_coding		7.54192	13.063	6.53286	1.24104		-0.368263	1.18737	0.756446	0.821581
VDAG_JR2_Chr1g09660a	JR2_1	3203469	3207140	-	other core	protein_coding		4.36524	7.56082	16.8694	0.976855		-2.37694	1.19118	0.0459938	0.117073
VDAG_JR2_Chr1g09670a	JR2_1	3210298	3212308	-	other core	protein_coding		22.4378	2.9834	5.728	1.56133		1.45899	0.850978	0.0864397	0.179559
ENSRNA049373607	JR2_1	3211465	3211556	-	other core	tRNA		0	0	3.10597	2.81864		4.41725	2.93725	0.132614	0.231138
VDAG_JR2_Chr1g09680a	JR2_1	3212734	3215354	+	other core	protein_coding		0	0	11.6923	0.272674		-2.37795	1.19982	0.0474885	0.119496
VDAG_JR2_Chr1g09690a	JR2_1	3214946	3216303	+	other core	protein_coding		12.7102	22.0147	13.3751	1.13632		-0.65597	1.18991	0.581443	0.678788
VDAG_JR2_Chr1g09700a	JR2_1	3216554	3217882	+	other core	protein_coding		22.5547	19.6999	56.4351	12.0606		-1.73693	1.02566	0.0903644	0.185059
VDAG_JR2_Chr1g09710a	JR2_1	3218250	3219002	+	other core	protein_coding		73.984	128.144	41.0199	2.93868		0.520681	0.752744	0.489119	0.597817
VDAG_JR2_Chr1g09720a	JR2_1	3218997	3220237	-	other core	protein_coding		23.0922	20.1694	16.6963	3.29704		0.0505682	1.02894	0.960803	0.971928
VDAG_JR2_Chr1g09730a	JR2_1	3220401	3224734	+	other core	protein_coding		3.42077	5.92495	11.3596	0.991123		-2.1508	1.18713	0.0700235	0.154278
VDAG_JR2_Chr1g09740a	JR2_1	3226648	3229305	+	other core	protein_coding		4.71794	8.17171	23.1099	1.9233		-2.49582	1.18838	0.0357128	0.0989828
VDAG_JR2_Chr1g09750a	JR2_1	3229815	3236001	+	other core	protein_coding		0	0	9.86773	0.996266		-3.3748	1.18585	0.00442865	0.0249837
VDAG_JR2_Chr1g09760a	JR2_1	3235952	3238193	-	other core	protein_coding		7.31317	12.6668	3.51604	0.431935		0.478078	1.19682	0.689558	0.770339
VDAG_JR2_Chr1g09770a	JR2_1	3238482	3242686	-	other core	protein_coding		0	0	7.44762	0.866203		-2.43962	1.19174	0.0406469	0.107505
VDAG_JR2_Chr1g09780a	JR2_1	3243013	3245433	-	other core	protein_coding		36.1752	13.939	70.2978	10.2344		-1.4113	0.593938	0.0174929	0.065776
VDAG_JR2_Chr1g09790a	JR2_1	3246622	3247396	-	other core	protein_coding		61.1423	63.5967	28.8462	4.58108		0.446947	0.842578	0.595799	0.691336
VDAG_JR2_Chr1g09800a	JR2_1	3247588	3249313	+	other core	protein_coding		9.00236	15.5925	12.2294	3.75739		-0.616102	1.19783	0.607009	0.700717
VDAG_JR2_Chr1g09810a	JR2_1	3249746	3252781	-	other core	protein_coding		52.4693	31.7967	9.87125	2.32232		1.9856	0.454257	1.23625e-05	0.000208061
VDAG_JR2_Chr1g09820a	JR2_1	3253085	3255401	+	other core	protein_coding		15.6228	27.0595	11.36	1.97664		-0.230494	1.02877	0.822719	0.872523
VDAG_JR2_Chr1g09830a	JR2_1	3255497	3256646	-	other core	protein_coding		0	0	12.0367	2.54142		-1.20574	1.19731	0.313917	0.432401
VDAG_JR2_Chr1g09840a	JR2_1	3257024	3259444	+	other core	protein_coding		6.4628	11.1939	29.7578	2.55256		-2.62297	1.18616	0.0270143	0.0831779
VDAG_JR2_Chr1g09850a	JR2_1	3259428	3260794	-	other core	protein_coding		0	0	15.8496	2.5211		-1.94191	1.1882	0.102189	0.202605
VDAG_JR2_Chr1g09860a	JR2_1	3261129	3262625	+	other core	protein_coding		17.4534	30.2302	9.87099	0.701282		0.494574	1.0493	0.637399	0.727514
VDAG_JR2_Chr1g09870a	JR2_1	3262568	3265057	-	other core	protein_coding		36.6049	14.1046	32.0638	5.50627		-0.260209	0.598205	0.663575	0.749558
VDAG_JR2_Chr1g09880a	JR2_1	3265185	3266773	+	other core	protein_coding		9.27536	16.0654	68.6277	14.3259		-3.07257	1.18266	0.00937634	0.0432155
VDAG_JR2_Chr1g09890a	JR2_1	3270071	3274489	-	other core	protein_coding		0	0	7.29844	0.513773		-2.5074	1.21326	0.0387665	0.104355
VDAG_JR2_Chr1g09900a	JR2_1	3274861	3276459	-	other core	protein_coding		0	0	0.493125	0.278956		2.85146	1.52191	0.0609846	0.141704
VDAG_JR2_Chr1g09910a	JR2_1	3278968	3280192	-	other core	protein_coding		24.9023	22.1329	60.2719	8.72647		-1.7881	1.02443	0.0809046	0.170899
VDAG_JR2_Chr1g09920a	JR2_1	3280379	3282183	+	other core	protein_coding		77.5378	37.8173	630.854	92.8562		-3.47126	0.516001	1.72903e-11	7.28524e-10
VDAG_JR2_Chr1g09930a	JR2_1	3282429	3284195	-	other core	protein_coding		0	0	4.28217	1.0359		-0.354917	1.20479	0.768307	0.829761
VDAG_JR2_Chr1g09940a	JR2_1	3284366	3285445	+	other core	protein_coding		0	0	19.524	5.30252		-1.82155	1.19395	0.127099	0.225436
VDAG_JR2_Chr1g09950a	JR2_1	3285600	3287979	-	other core	protein_coding		6.88913	11.9323	12.0223	1.77411		-1.38639	1.19064	0.24426	0.358751
VDAG_JR2_Chr1g09960a	JR2_1	3288046	3289603	-	other core	protein_coding		0	0	12.5791	3.69948		-1.78182	1.19923	0.13733	0.235463
VDAG_JR2_Chr1g09970a	JR2_1	3289851	3291922	+	other core	protein_coding		9.13943	15.83	31.3323	4.31538		-2.35725	1.18297	0.0462988	0.117572
VDAG_JR2_Chr1g09990a	JR2_1	3291913	3292488	-	other core	protein_coding		0	0	14.6126	3.72658		-0.571713	1.20718	0.63579	0.726005
VDAG_JR2_Chr1g10000a	JR2_1	3292587	3293294	+	other core	protein_coding		0	0	39.0662	11.6917		-1.98087	1.19795	0.09822	0.19717
VDAG_JR2_Chr1g10010a	JR2_1	3293320	3294604	-	other core	protein_coding		11.3564	19.6699	10.9525	2.55493		-0.352369	1.19019	0.767183	0.828804
VDAG_JR2_Chr1g10020a	JR2_1	3294865	3296002	-	other core	protein_coding		71.0112	49.8986	83.122	14.6981		-0.744843	0.650357	0.252092	0.366988
VDAG_JR2_Chr1g10030a	JR2_1	3296222	3298595	+	other core	protein_coding		7.23891	12.5382	24.0795	1.54333		-2.32606	1.18937	0.0504991	0.124513
VDAG_JR2_Chr1g10040a	JR2_1	3298572	3300551	-	other core	protein_coding		0	0	1.10321	0.260745		1.36979	1.26563	0.279117	0.396423
VDAG_JR2_Chr1g10050a	JR2_1	3301933	3304225	+	other core	protein_coding		0	0	17.9855	1.62825		-2.54334	1.18804	0.032292	0.092345
VDAG_JR2_Chr1g10060a	JR2_1	3305176	3308221	+	other core	protein_coding		9.71475	8.48514	45.2194	4.59372		-2.64753	1.02704	0.00994255	0.0451423
VDAG_JR2_Chr1g10070a	JR2_1	3308184	3309615	-	other core	protein_coding		0	0	7.21122	1.19764		-0.809282	1.19526	0.498356	0.605158
VDAG_JR2_Chr1g10080a	JR2_1	3309738	3310705	-	other core	protein_coding		0	0	89.6879	27.3416		-3.8141	1.19324	0.00139139	0.0103847
VDAG_JR2_Chr1g10090a	JR2_1	3310939	3314866	+	other core	protein_coding		3.19254	5.52964	6.1699	0.834756		-1.14241	1.18577	0.335326	0.452202
VDAG_JR2_Chr1g10100a	JR2_1	3315547	3319202	-	other core	protein_coding		3.48341	6.03345	7.56395	1.60424		-1.30515	1.1851	0.270769	0.387483
VDAG_JR2_Chr1g10110a	JR2_1	3319122	3320580	-	other core	protein_coding		0	0	10.4432	1.79661		-1.37873	1.19197	0.247402	0.36149
VDAG_JR2_Chr1g10120a	JR2_1	3320745	3321794	+	other core	protein_coding		13.8981	24.0722	15.4016	1.53688		-0.560373	1.18917	0.637476	0.727514
VDAG_JR2_Chr1g10130a	JR2_1	3321756	3323190	-	other core	protein_coding		20.4934	17.8995	8.95838	1.37207		0.775451	1.032	0.452408	0.563825
VDAG_JR2_Chr1g10140a	JR2_1	3323729	3325042	-	other core	protein_coding		9.5436	16.53	5.1025	0.560711		0.702267	1.2088	0.561266	0.661078
VDAG_JR2_Chr1g10150a	JR2_1	3325521	3326224	-	other core	protein_coding		81.8351	78.7976	36.4424	7.8864		0.588093	0.842855	0.485341	0.594088
VDAG_JR2_Chr1g10160a	JR2_1	3326421	3328955	-	other core	protein_coding		5.15637	8.93109	1.50802	0.414825		1.58394	1.20596	0.189039	0.296059
VDAG_JR2_Chr1g10170a	JR2_1	3329123	3335781	+	other core	protein_coding		4.50819	7.80841	12.6692	0.249053		-2.04603	1.04482	0.0501996	0.124217
VDAG_JR2_Chr1g10180a	JR2_1	3336197	3338743	+	other core	protein_coding		0	0	8.64912	0.142803		-1.85809	1.20076	0.121761	0.21924
VDAG_JR2_Chr1g10190a	JR2_1	3338840	3339689	+	other core	protein_coding		0	0	0.913407	0.166857		2.85927	1.40492	0.0418326	0.109653
VDAG_JR2_Chr1g10200a	JR2_1	3339861	3342083	+	other core	protein_coding		24.5098	3.2589	4.7367	1.0596		1.85585	0.849749	0.0289626	0.0868585
VDAG_JR2_Chr1g10210a	JR2_1	3342162	3344001	-	other core	protein_coding		15.1667	13.2471	29.1495	6.5353		-1.35562	1.02721	0.186933	0.293918
VDAG_JR2_Chr1g10220a	JR2_1	3344253	3345891	+	other core	protein_coding		7.97728	13.8171	16.066	2.95643		-1.19891	1.18489	0.311618	0.430066
VDAG_JR2_Chr1g10230a	JR2_1	3345818	3346792	-	other core	protein_coding		72.2663	83.3122	10.5439	1.59215		2.38444	0.664285	0.000331328	0.00343529
ENSRNA049373594	JR2_1	3347427	3347605	-	other core	snRNA		70.0575	121.343	134.434	39.1195		-1.12021	1.1979	0.349712	0.466027
VDAG_JR2_Chr1g10240a	JR2_1	3349927	3351579	+	other core	protein_coding		9.33056	16.161	33.9719	3.63644		-2.27981	1.18472	0.0543113	0.130412
VDAG_JR2_Chr1g10250a	JR2_1	3351624	3352863	-	other core	protein_coding		52.2111	90.4323	18.5419	2.9311		0.970266	0.731288	0.184578	0.291294
VDAG_JR2_Chr1g10260a	JR2_1	3353046	3354879	+	other core	protein_coding		8.26799	14.3206	7.64043	2.4353		-0.27885	1.20039	0.816305	0.867872
VDAG_JR2_Chr1g10270a	JR2_1	3354977	3356423	-	other core	protein_coding		0	0	8.64362	1.51799		-1.15432	1.20463	0.337946	0.454805
VDAG_JR2_Chr1g10280a	JR2_1	3356539	3358044	+	other core	protein_coding		0	0	8.91834	0.828526		-1.15607	1.19554	0.333553	0.450321
VDAG_JR2_Chr1g10290a	JR2_1	3358138	3360722	-	other core	protein_coding		179.625	58.9215	28.7383	0.192027		2.10291	0.330214	1.91106e-10	7.27796e-09
VDAG_JR2_Chr1g10300a	JR2_1	3360843	3363128	+	other core	protein_coding		28.3444	31.2549	67.2012	9.29084		-1.81655	0.726916	0.0124551	0.0534651
VDAG_JR2_Chr1g10310a	JR2_1	3363490	3364901	-	other core	protein_coding		36.0667	33.2253	134.727	20.1083		-2.3491	0.836447	0.00497836	0.0273223
VDAG_JR2_Chr1g10320a	JR2_1	3365115	3365980	+	other core	protein_coding		136.026	88.4603	44.959	4.64334		1.05694	0.523811	0.0436131	0.112974
VDAG_JR2_Chr1g10330a	JR2_1	3366045	3369109	-	other core	protein_coding		0	0	9.48802	0.621292		-2.40046	1.21163	0.0475704	0.119651
VDAG_JR2_Chr1g10340a	JR2_1	3370859	3376026	-	other core	protein_coding		2.46371	4.26727	8.53368	0.92235		-2.02816	1.2165	0.0954731	0.19296
VDAG_JR2_Chr1g10350a	JR2_1	3376362	3379737	+	other core	protein_coding		18.0225	8.10538	31.9679	3.55905		-1.35228	0.730365	0.0640952	0.145122
VDAG_JR2_Chr1g10360a	JR2_1	3381310	3385022	+	other core	protein_coding		75.2809	64.4215	7.80707	1.6008		2.86615	0.359532	1.56278e-15	9.01405e-14
VDAG_JR2_Chr1g10370a	JR2_1	3384266	3387130	-	other core	protein_coding		21.1504	6.34564	10.8604	1.25101		0.49281	0.732199	0.500912	0.607268
VDAG_JR2_Chr1g10380a	JR2_1	3387387	3388718	+	other core	protein_coding		33.1284	30.5184	21.6767	3.25619		0.165545	0.84183	0.844102	0.888835
VDAG_JR2_Chr1g10390a	JR2_1	3388883	3390485	+	other core	protein_coding		0	0	12.8048	2.49674		-1.86059	1.18743	0.117136	0.214525
VDAG_JR2_Chr1g10400a	JR2_1	3391073	3393379	-	other core	protein_coding		6.48002	11.2237	51.8822	16.981		-3.39235	1.19883	0.00465902	0.0260143
VDAG_JR2_Chr1g10410a	JR2_1	3393716	3397229	+	other core	protein_coding		4.4141	7.64544	120.165	18.4172		-5.17738	1.17967	1.13958e-05	0.000193556
VDAG_JR2_Chr1g10420a	JR2_1	3396936	3403055	-	other core	protein_coding		2.40968	4.17368	45.1687	2.78698		-4.65557	1.18717	8.79687e-05	0.00113613
VDAG_JR2_Chr1g10430a	JR2_1	3403313	3409568	-	other core	protein_coding		2.64667	4.58417	18.5921	1.33861		-3.43131	1.20699	0.00447104	0.0251063
VDAG_JR2_Chr1g10440a	JR2_1	3410794	3415778	+	other core	protein_coding		6.35935	5.53526	16.8805	0.924486		-2.03455	1.03224	0.0487237	0.121804
VDAG_JR2_Chr1g10450a	JR2_1	3415726	3417436	-	other core	protein_coding		0	0	4.09739	0.477389		-0.315258	1.20334	0.793333	0.850296
VDAG_JR2_Chr1g10460a	JR2_1	3417676	3419698	-	other core	protein_coding		8.94009	15.4847	16.1038	4.82727		-1.40893	1.19487	0.238341	0.352191
VDAG_JR2_Chr1g10470a	JR2_1	3421136	3423680	-	other core	protein_coding		10.9762	9.58697	17.3609	2.37564		-1.10309	1.04577	0.291511	0.409521
VDAG_JR2_Chr1g10480a	JR2_1	3425984	3427332	+	other core	protein_coding		10459.2	1471.2	8.68191	8.08548		9.80326	0.532121	8.59276e-76	1.79121e-73
VDAG_JR2_Chr1g10490a	JR2_1	3428959	3430196	+	other core	protein_coding		0	0	0.310823	0.111458		3.88808	1.64965	0.0184275	0.0675584
VDAG_JR2_Chr1g10500a	JR2_1	3432775	3434320	+	other core	protein_coding		0	0	3.33047	0.154267		0.120624	1.22331	0.921452	0.942395
VDAG_JR2_Chr1g10510a	JR2_1	3436237	3441156	-	other core	protein_coding		0	0	15.7711	1.80892		-3.81095	1.21704	0.00174023	0.0122642
VDAG_JR2_Chr1g10520a	JR2_1	3441432	3443331	+	other core	protein_coding		0	0	11.7365	1.64688		-1.83348	1.18884	0.123016	0.22073
VDAG_JR2_Chr1g10530a	JR2_1	3443544	3446372	+	other core	protein_coding		0	0	6.88677	0.689576		-1.43141	1.20648	0.23545	0.349091
VDAG_JR2_Chr1g10540a	JR2_1	3446431	3448995	-	other core	protein_coding		0	0	29.7345	2.17046		-3.77021	1.18738	0.00149715	0.0109742
VDAG_JR2_Chr1g10550a	JR2_1	3449610	3452951	+	other core	protein_coding		0	0	10.5373	0.960375		-2.63072	1.19339	0.0274962	0.0840519
VDAG_JR2_Chr1g10560a	JR2_1	3452915	3454324	-	other core	protein_coding		0	0	41.7184	4.63221		-3.3881	1.18435	0.00422686	0.0241227
VDAG_JR2_Chr1g10570a	JR2_1	3454810	3455967	+	other core	protein_coding		0	0	21.8302	2.964		-1.92925	1.18847	0.104524	0.205113
VDAG_JR2_Chr1g10580a	JR2_1	3455790	3457915	-	other core	protein_coding		0	0	7.09393	1.43285		-1.41657	1.19471	0.235739	0.349258
VDAG_JR2_Chr1g10590a	JR2_1	3458253	3460161	-	other core	protein_coding		559.887	317.417	12.5768	2.26084		5.00916	0.322016	1.45722e-54	2.43869e-52
VDAG_JR2_Chr1g10600a	JR2_1	3460349	3462085	-	other core	protein_coding		0	0	4.31788	1.12691		-0.403324	1.20665	0.73819	0.807361
VDAG_JR2_Chr1g10610a	JR2_1	3461933	3463755	-	other core	protein_coding		0	0	3.19107	1.40665		0.0494497	1.26388	0.96879	0.977511
VDAG_JR2_Chr1g10620a	JR2_1	3463724	3464689	-	other core	protein_coding		0	0	3.38177	0.513024		0.869925	1.24066	0.48319	0.592372
VDAG_JR2_Chr1g10630a	JR2_1	3467069	3468151	+	other core	protein_coding		147.299	31.0549	68.1255	3.71503		0.563756	0.494831	0.254582	0.369797
VDAG_JR2_Chr1g10640a	JR2_1	3468269	3469865	-	other core	protein_coding		8.06449	13.9681	24.806	2.94572		-1.81619	1.18564	0.125565	0.223985
VDAG_JR2_Chr1g10650a	JR2_1	3469904	3471359	+	other core	protein_coding		0	0	0.492766	0.0833045		2.95379	1.45491	0.042334	0.110698
VDAG_JR2_Chr1g10660a	JR2_1	3471980	3475846	-	other core	protein_coding		0	0	8.21046	0.365068		-2.45633	1.19826	0.0403738	0.10702
VDAG_JR2_Chr1g10670a	JR2_1	3476198	3478006	+	other core	protein_coding		8.79626	15.2356	24.3526	2.89273		-1.88538	1.18754	0.112371	0.209742
VDAG_JR2_Chr1g10680a	JR2_1	3478070	3479487	-	other core	protein_coding		33.64	32.3913	34.9599	5.90148		-0.636575	0.839402	0.448231	0.560442
VDAG_JR2_Chr1g10690a	JR2_1	3479964	3481025	-	other core	protein_coding		41.2509	71.4487	7.5278	1.56857		2.14671	0.852476	0.0117953	0.0512439
VDAG_JR2_Chr1g10700a	JR2_1	3481183	3482859	-	other core	protein_coding		0	0	0.715183	0.102379		2.233	1.31857	0.0903587	0.185059
VDAG_JR2_Chr1g10710a	JR2_1	3483259	3487894	-	other core	protein_coding		0	0	12.2485	1.5731		-3.29872	1.18608	0.00541573	0.0290693
VDAG_JR2_Chr1g10720a	JR2_1	3488433	3491385	+	other core	protein_coding		4.50927	7.81029	29.3154	2.39549		-2.90302	1.18609	0.0143829	0.0591547
VDAG_JR2_Chr1g10730a	JR2_1	3491748	3492625	+	other core	protein_coding		134.004	75.0375	38.3994	4.59265		1.36681	0.65769	0.0376908	0.102622
VDAG_JR2_Chr1g10740a	JR2_1	3492750	3493626	-	other core	protein_coding		94.2017	42.3661	101.648	25.3089		-0.616541	0.733074	0.400329	0.51552
VDAG_JR2_Chr1g10750a	JR2_1	3493813	3496480	+	other core	protein_coding		0	0	25.1305	6.03276		-3.49334	1.18521	0.00320415	0.019524
VDAG_JR2_Chr1g10760a	JR2_1	3497934	3499397	+	other core	protein_coding		18.5337	16.1878	29.9342	1.4399		-1.14757	1.05187	0.275281	0.392065
VDAG_JR2_Chr1g10770aa	JR2_1	3499262	3501472	+	other core	protein_coding		0	0	56.7799	2.65792		-4.38757	1.1898	0.000226346	0.00255058
VDAG_JR2_Chr1g10780a	JR2_1	3501867	3502982	+	other core	protein_coding		490.18	182.197	89.2781	15.4298		1.98816	0.253693	4.61913e-15	2.55277e-13
VDAG_JR2_Chr1g10790a	JR2_1	3503245	3505070	+	other core	protein_coding		9.2891	16.0892	51.4375	8.62858		-2.65879	1.18119	0.0243889	0.0781103
VDAG_JR2_Chr1g10800a	JR2_1	3506274	3507640	+	other core	protein_coding		0	0	0.459731	0.123403		3.17287	1.45761	0.0294988	0.0877198
VDAG_JR2_Chr1g10810a	JR2_1	3511126	3515604	+	other core	protein_coding		13.1009	13.7906	80.4245	6.99658		-3.08688	0.84271	0.000249241	0.00274212
VDAG_JR2_Chr1g10820a	JR2_1	3515851	3518917	+	other core	protein_coding		0	0	19.7591	1.73489		-3.38009	1.187	0.00440517	0.0248775
VDAG_JR2_Chr1g10830a	JR2_1	3518867	3520801	+	other core	protein_coding		13.3478	23.1191	8.32819	1.30692		0.374454	1.03028	0.71627	0.790985
VDAG_JR2_Chr1g10840a	JR2_1	3520619	3524605	-	other core	protein_coding		0	0	11.8847	0.782033		-3.06019	1.18962	0.0100993	0.0457288
VDAG_JR2_Chr1g10850a	JR2_1	3525138	3527277	+	other core	protein_coding		0	0	14.433	2.01605		-2.0413	1.1865	0.0853536	0.177713
VDAG_JR2_Chr1g10860a	JR2_1	3527232	3530242	-	other core	protein_coding		0	0	9.7489	0.811347		-2.36136	1.19154	0.0475049	0.119512
VDAG_JR2_Chr1g10870a	JR2_1	3530665	3535514	+	other core	protein_coding		0	0	8.56002	1.07767		-2.90778	1.22265	0.017395	0.065776
VDAG_JR2_Chr1g10880a	JR2_1	3535822	3536557	+	other core	protein_coding		25.6468	44.4215	22.938	4.03444		-0.247674	1.18979	0.835099	0.881574
VDAG_JR2_Chr1g10890a	JR2_1	3536332	3538078	-	other core	protein_coding		26.5423	3.52915	38.1007	6.79058		-1.03584	0.837943	0.216394	0.327639
VDAG_JR2_Chr1g10900a	JR2_1	3539564	3541430	-	other core	protein_coding		15.6478	13.6672	32.651	3.47549		-1.49656	1.03618	0.148655	0.248946
VDAG_JR2_Chr1g10910a	JR2_1	3541727	3545042	+	other core	protein_coding		0	0	24.3112	3.53726		-3.49012	1.18455	0.00321531	0.0195819
VDAG_JR2_Chr1g10920a	JR2_1	3544930	3548641	-	other core	protein_coding		12.3739	21.4323	19.2852	0.468308		-1.18778	0.855769	0.165148	0.26877
VDAG_JR2_Chr1g10930a	JR2_1	3549653	3551025	+	other core	protein_coding		113.037	67.9841	28.8134	4.2347		1.47809	0.469317	0.00163579	0.0117299
VDAG_JR2_Chr1g10940a	JR2_1	3551111	3552039	-	other core	protein_coding		249.721	64.8568	23.9709	2.48378		2.86667	0.380257	4.74441e-14	2.4834e-12
VDAG_JR2_Chr1g10950a	JR2_1	3552531	3553276	+	other core	protein_coding		0	0	2.8884	1.49908		1.42889	1.35534	0.291761	0.409824
VDAG_JR2_Chr1g10960a	JR2_1	3554015	3556195	+	other core	protein_coding		818.313	131.643	580.298	54.9865		-0.0296975	0.192851	0.877616	0.912002
VDAG_JR2_Chr1g10970a	JR2_1	3556297	3557095	-	other core	protein_coding		45.7354	79.216	14.6443	2.86352		0.953863	1.03097	0.354856	0.471845
VDAG_JR2_Chr1g10980a	JR2_1	3557234	3562367	-	other core	protein_coding		0	0	1.50938	0.112947		-0.256595	1.23307	0.835155	0.881574
VDAG_JR2_Chr1g10990a	JR2_1	3562769	3564049	-	other core	protein_coding		0	0	4.01073	0.711925		0.3405	1.21536	0.779351	0.839019
VDAG_JR2_Chr1g11000a	JR2_1	3564752	3572779	+	other core	protein_coding		0	0	2.96142	0.144827		-2.08881	1.1947	0.080395	0.170277
VDAG_JR2_Chr1g11020a	JR2_1	3573036	3573825	+	other core	protein_coding		35.3746	61.2706	29.6335	6.74068		-0.0475617	1.03234	0.963253	0.97366
VDAG_JR2_Chr1g11030a	JR2_1	3573885	3576655	-	other core	protein_coding		16.5197	2.19651	18.7362	3.84294		-0.693738	0.839852	0.408791	0.524145
VDAG_JR2_Chr1g11040a	JR2_1	3576995	3578960	+	other core	protein_coding		0	0	20.5744	5.65671		-2.46575	1.19167	0.0385319	0.103975
VDAG_JR2_Chr1g11050a	JR2_1	3578887	3580281	-	other core	protein_coding		0	0	1.33402	0.302736		1.85502	1.29408	0.151724	0.252739
VDAG_JR2_Chr1g11070a	JR2_1	3581810	3584372	-	other core	protein_coding		0	0	10.8631	2.5482		-2.20836	1.19348	0.0642627	0.145122
VDAG_JR2_Chr1g11080a	JR2_1	3591985	3594181	-	other core	protein_coding		5.70791	9.8864	9.62991	1.53576		-0.944249	1.18537	0.42569	0.539583
VDAG_JR2_Chr1g11090a	JR2_1	3594079	3595319	-	other core	protein_coding		26.6001	23.1531	15.2839	3.9338		0.196712	1.0373	0.849593	0.892245
VDAG_JR2_Chr1g11100a	JR2_1	3595474	3596294	-	other core	protein_coding		56.8608	49.4923	74.5182	7.19489		-1.00984	1.03176	0.327702	0.445241
VDAG_JR2_Chr1g11110a	JR2_1	3596547	3597964	+	other core	protein_coding		0	0	11.134	0.60313		-1.44235	1.20181	0.23008	0.343013
VDAG_JR2_Chr1g11120a	JR2_1	3597915	3598575	+	other core	protein_coding		0	0	10.8255	2.49903		-0.216324	1.21132	0.858263	0.89873
VDAG_JR2_Chr1g11130a	JR2_1	3598475	3602135	-	other core	protein_coding		3.42537	5.93292	7.01907	0.482245		-1.2367	1.19137	0.299246	0.418002
VDAG_JR2_Chr1g11150a	JR2_1	3606749	3610291	-	other core	protein_coding		8.74356	15.1443	8.57807	1.01579		-0.506107	1.03522	0.624922	0.716246
VDAG_JR2_Chr1g11160a	JR2_1	3610503	3612792	+	other core	protein_coding		0	0	20.2078	3.13239		-2.80636	1.18329	0.0177087	0.0660023
VDAG_JR2_Chr1g11180a	JR2_1	3612984	3613827	-	other core	protein_coding		33.2193	57.5375	14.2951	2.59204		0.911011	1.03411	0.37834	0.494721
VDAG_JR2_Chr1g11190a	JR2_1	3613958	3614867	+	other core	protein_coding		14.9467	25.8885	6.18246	1.3126		1.08469	1.20571	0.368319	0.485159
VDAG_JR2_Chr1g11200a	JR2_1	3615630	3617391	+	other core	protein_coding		0	0	3.34137	0.841317		0.0609662	1.21332	0.959925	0.971205
VDAG_JR2_Chr1g11210a	JR2_1	3617532	3618447	-	other core	protein_coding		16.3498	28.3187	1.72413	0.728093		3.04681	1.23881	0.0139142	0.0579695
VDAG_JR2_Chr1g11220a	JR2_1	3618751	3620323	+	other core	protein_coding		52.8945	20.3813	54.799	9.13075		-0.503518	0.59934	0.400841	0.516012
VDAG_JR2_Chr1g11230a	JR2_1	3620589	3622548	+	other core	protein_coding		7.50017	12.9907	25.4924	4.22624		-1.95475	1.18246	0.0983052	0.197308
VDAG_JR2_Chr1g11240a	JR2_1	3623043	3624087	+	other core	protein_coding		32.357	56.0439	25.4467	3.32922		-0.185846	1.03724	0.857801	0.898325
VDAG_JR2_Chr1g11250a	JR2_1	3624055	3625177	-	other core	protein_coding		50.4482	54.9779	59.6029	9.11994		-0.605866	0.728264	0.405447	0.520757
VDAG_JR2_Chr1g11260a	JR2_1	3625193	3626052	-	other core	protein_coding		33.5393	29.2942	40.5047	6.31649		-0.691269	1.0266	0.500722	0.607162
VDAG_JR2_Chr1g11270a	JR2_1	3626219	3627001	+	other core	protein_coding		20.2962	35.1541	10.476	2.92183		0.55013	1.19898	0.646355	0.735209
VDAG_JR2_Chr1g11280a	JR2_1	3626924	3627730	+	other core	protein_coding		0	0	13.1746	4.06577		-0.899811	1.20892	0.456688	0.567908
VDAG_JR2_Chr1g11290a	JR2_1	3627710	3628855	-	other core	protein_coding		0	0	11.6494	2.68076		-1.1705	1.19452	0.327139	0.444886
VDAG_JR2_Chr1g11300a	JR2_1	3629007	3629728	+	other core	protein_coding		65.4578	8.70347	29.5882	5.89624		0.627812	0.854705	0.462622	0.573677
VDAG_JR2_Chr1g11310a	JR2_1	3629735	3631092	-	other core	protein_coding		10.0806	17.4601	21.48	4.10744		-1.28019	1.18726	0.280913	0.398402
VDAG_JR2_Chr1g11320a	JR2_1	3631272	3633569	-	other core	protein_coding		11.4523	19.836	48.8864	10.2044		-2.39456	1.02535	0.019525	0.0693561
VDAG_JR2_Chr1g11330a	JR2_1	3633547	3635337	+	other core	protein_coding		0	0	20.7418	4.95375		-2.66062	1.18673	0.0249636	0.0788665
VDAG_JR2_Chr1g11340a	JR2_1	3635650	3640284	+	other core	protein_coding		0	0	9.16071	0.125972		-2.91195	1.19726	0.0150083	0.0604711
VDAG_JR2_Chr1g11350a	JR2_1	3640502	3642481	-	other core	protein_coding		6.936	12.0135	10.7003	2.31978		-0.811988	1.18869	0.494547	0.601922
VDAG_JR2_Chr1g11360a	JR2_1	3643208	3645175	-	other core	protein_coding		17.3124	15.0689	23.9525	3.14535		-1.08021	1.02579	0.292321	0.410417
VDAG_JR2_Chr1g11370a	JR2_1	3645429	3647950	+	other core	protein_coding		0	0	78.8299	1.13664		-5.05237	1.19343	2.30081e-05	0.000356896
VDAG_JR2_Chr1g11390a	JR2_1	3649799	3652362	-	other core	protein_coding		27.6556	30.1388	66.2173	8.45395		-1.62895	0.728128	0.0252753	0.0794919
VDAG_JR2_Chr1g11410a	JR2_1	3653589	3654678	-	other core	protein_coding		0	0	30.3652	5.66009		-2.55034	1.18425	0.0312756	0.0907047
VDAG_JR2_Chr1g11420a	JR2_1	3654221	3655492	-	other core	protein_coding		0	0	22.7983	3.56885		-2.2262	1.1854	0.0603783	0.14078
VDAG_JR2_Chr1g11430a	JR2_1	3656471	3659263	-	other core	protein_coding		10.4497	18.0994	25.0832	4.24532		-1.78788	1.02609	0.0814336	0.171803
VDAG_JR2_Chr1g11440a	JR2_1	3659294	3660192	-	other core	protein_coding		52.2708	49.7872	15.6407	2.61097		1.35808	0.84622	0.108521	0.208843
VDAG_JR2_Chr1g11450a	JR2_1	3661517	3662966	-	other core	protein_coding		0	0	0.864011	0.291322		2.26122	1.43344	0.114687	0.212259
VDAG_JR2_Chr1g11460a	JR2_1	3665036	3665904	-	other core	protein_coding		0	0	8.80129	1.8167		-0.435667	1.20084	0.716753	0.791198
VDAG_JR2_Chr1g11470a	JR2_1	3665917	3667503	+	other core	protein_coding		21.475	37.1957	14.2901	2.09626		-0.10257	1.02742	0.920477	0.942205
VDAG_JR2_Chr1g11480a	JR2_1	3667556	3669033	-	other core	protein_coding		386.278	30.4806	21.4797	6.74274		3.68025	0.324055	6.85556e-30	6.51662e-28
VDAG_JR2_Chr1g11490a	JR2_1	3669227	3670243	+	other core	protein_coding		112.696	42.15	66.3849	13.6738		0.225449	0.557945	0.686161	0.767627
VDAG_JR2_Chr1g11500a	JR2_1	3670122	3672565	-	other core	protein_coding		6.12379	10.6067	7.51007	0.364826		-0.720993	1.1992	0.547689	0.649141
VDAG_JR2_Chr1g11510a	JR2_1	3672954	3678271	+	other core	protein_coding		2.50255	4.33455	34.307	6.09507		-3.96561	1.18007	0.000778037	0.00670387
VDAG_JR2_Chr1g11520a	JR2_1	3679053	3680146	+	other core	protein_coding		14.9213	25.8444	45.7282	5.13193		-2.03318	1.18736	0.0868319	0.180248
VDAG_JR2_Chr1g11530a	JR2_1	3680742	3684323	+	other core	protein_coding		3.89571	6.74757	43.4915	5.36992		-3.67738	1.18246	0.00187128	0.0130026
VDAG_JR2_Chr1g11540a	JR2_1	3684505	3686398	+	other core	protein_coding		385.322	119.827	79.7752	7.76014		1.76008	0.248587	1.43797e-12	6.86182e-11
VDAG_JR2_Chr1g11550a	JR2_1	3687268	3688716	+	other core	protein_coding		78.7258	85.5242	427.509	95.3462		-3.04793	0.55298	3.55131e-08	1.00468e-06
VDAG_JR2_Chr1g11560a	JR2_1	3688687	3690429	-	other core	protein_coding		8.91993	15.4498	8.84605	1.15389		-0.398419	1.18909	0.737578	0.807064
VDAG_JR2_Chr1g11570a	JR2_1	3690749	3691681	-	other core	protein_coding		13.4408	23.2802	1.68557	0.720698		2.80064	1.23765	0.0236439	0.076697
VDAG_JR2_Chr1g11580a	JR2_1	3693277	3695109	+	other core	protein_coding		0	0	39.5381	2.68024		-3.59637	1.18916	0.00249211	0.0162076
VDAG_JR2_Chr1g11590a	JR2_1	3695073	3696135	-	other core	protein_coding		15.2328	26.3839	11.5448	1.60635		-0.00944003	1.19175	0.99368	0.99503
VDAG_JR2_Chr1g11600a	JR2_1	3696654	3698644	-	other core	protein_coding		0	0	5.54745	1.03464		-0.925727	1.19522	0.43862	0.551852
VDAG_JR2_Chr1g11610a	JR2_1	3700710	3702339	+	other core	protein_coding		0	0	8.77854	2.43667		-1.33096	1.19831	0.266699	0.383228
VDAG_JR2_Chr1g11620a	JR2_1	3702605	3704302	-	other core	protein_coding		17.7415	15.7685	44.6028	10.8589		-1.84625	1.04355	0.0768598	0.16525
VDAG_JR2_Chr1g11630a	JR2_1	3704574	3705628	+	other core	protein_coding		72.6839	27.487	241.839	51.7004		-2.26242	0.682565	0.000917778	0.0076742
VDAG_JR2_Chr1g11640a	JR2_1	3706766	3708382	+	other core	protein_coding		0	0	0.954235	0.66661		2.02892	1.47563	0.169145	0.273551
VDAG_JR2_Chr1g11650a	JR2_1	3709378	3712311	+	other core	protein_coding		6.00041	10.393	0.0666155	0.0646289		6.23639	1.4698	2.20547e-05	0.000345717
VDAG_JR2_Chr1g11660a	JR2_1	3713075	3714387	+	other core	protein_coding		0	0	0.168153	0.0931366		4.68674	2.05425	0.02252	0.0740406
VDAG_JR2_Chr1g11670a	JR2_1	3715110	3715923	-	other core	protein_coding		0	0	0.736497	0.576942		3.23356	1.76029	0.0662171	0.148255
VDAG_JR2_Chr1g11680a	JR2_1	3716004	3716662	-	other core	protein_coding		0	0	0.750494	0.198938		3.51953	1.52827	0.0212812	0.0717547
VDAG_JR2_Chr1g11690a	JR2_1	3716879	3718280	-	other core	protein_coding		0	0	2.86465	0.631028		1.08884	1.24677	0.382481	0.499028
VDAG_JR2_Chr1g11700a	JR2_1	3719199	3721558	+	other AGR	protein_coding		5.83812	10.1119	0.654349	0.164436		2.97079	1.22969	0.0156975	0.0622583
VDAG_JR2_Chr1g11710a	JR2_1	3721828	3723528	-	other AGR	protein_coding		7.64186	13.2361	0.051788	0.0455415		7.09588	1.52119	3.09073e-06	6.06007e-05
VDAG_JR2_Chr1g11720a	JR2_1	3724640	3727307	+	other AGR	protein_coding		6.77484	11.7344	4.64392	0.910912		0.137815	1.19172	0.907935	0.933629
VDAG_JR2_Chr1g11729a	JR2_1	3778030	3778875	+	other core	nontranslating_CDS		0	0	0.213789	0.246655		5.18444	3.51419	0.140135	0.238893
VDAG_JR2_Chr1g11730a	JR2_1	3795630	3796593	-	other core	protein_coding		0	0	0.217278	0.19194		4.97045	3.34125	0.136855	0.234833
VDAG_JR2_Chr1g11740a	JR2_1	3799584	3803644	+	other core	protein_coding		0	0	3.16625	0.585617		-1.21832	1.25086	0.330061	0.447233
VDAG_JR2_Chr1g11750a	JR2_1	3804038	3804861	+	other core	protein_coding		0	0	2.19849	0.805766		2.11914	1.33844	0.113354	0.210384
VDAG_JR2_Chr1g11760a	JR2_1	3805664	3809169	-	other core	protein_coding		7.7391	6.75955	34.0554	8.53996		-2.5467	1.03052	0.0134631	0.0565658
VDAG_JR2_Chr1g11770a	JR2_1	3809463	3811606	+	other core	protein_coding		0	0	15.0109	0.348261		-2.47281	1.19712	0.0388623	0.104467
VDAG_JR2_Chr1g11780a	JR2_1	3811483	3814066	-	other core	protein_coding		5.06883	8.77947	53.2924	4.25718		-3.59808	1.18576	0.00241001	0.0158086
VDAG_JR2_Chr1g11790a	JR2_1	3814123	3815680	+	other core	protein_coding		50.2178	35.2874	22.3845	2.95313		0.645977	0.654318	0.323519	0.441693
VDAG_JR2_Chr1g11800a	JR2_1	3815641	3816364	-	other core	protein_coding		398.004	185.358	5.84034	1.16414		5.5613	0.380873	2.75027e-48	3.93719e-46
VDAG_JR2_Chr1g11810a	JR2_1	3817072	3820165	+	other core	protein_coding		15.5411	14.9643	19.7245	1.93624		-0.933054	0.842159	0.267892	0.384385
VDAG_JR2_Chr1g11820a	JR2_1	3820940	3821678	-	other core	protein_coding		0	0	0.829292	0.758832		3.81573	1.94073	0.0492842	0.12274
VDAG_JR2_Chr1g11830a	JR2_1	3822194	3824540	+	other core	protein_coding		5.71311	9.8954	4.74754	0.338052		0.0707203	1.19643	0.952865	0.966363
VDAG_JR2_Chr1g11840a	JR2_1	3828077	3833005	-	other core	protein_coding		5.84769	5.10754	5.85953	0.217121		-0.440182	1.03922	0.67188	0.755992
VDAG_JR2_Chr1g11850a	JR2_1	3834807	3835348	-	other core	protein_coding		0	0	0.446993	0.0627329		4.53287	1.83355	0.0134289	0.0565021
VDAG_JR2_Chr1g11860a	JR2_1	3835633	3836180	+	other core	protein_coding		0	0	0.105705	0.183086		6.81874	4.0396	0.0914162
VDAG_JR2_Chr1g11870a	JR2_1	3838895	3840655	-	other core	protein_coding		33.6224	29.3668	32.6788	3.71246		-0.383556	0.730668	0.599625	0.694555
VDAG_JR2_Chr1g11880a	JR2_1	3840838	3844632	+	other core	protein_coding		0	0	8.0976	1.0048		-2.40014	1.19172	0.0440072	0.113714
VDAG_JR2_Chr1g11890a	JR2_1	3844614	3847302	-	other core	protein_coding		16.9086	15.5765	9.70303	0.553483		0.343157	0.851142	0.686821	0.767787
VDAG_JR2_Chr1g11900a	JR2_1	3847882	3851598	-	other core	protein_coding		6.87516	11.9081	25.4463	1.58789		-2.21213	1.03318	0.032267	0.0923377
VDAG_JR2_Chr1g11910a	JR2_1	3851813	3855392	-	other core	protein_coding		23.8437	22.5768	17.5782	1.11936		-0.197757	0.662771	0.765414	0.827388
VDAG_JR2_Chr1g11920a	JR2_1	3856092	3857208	-	other core	protein_coding		0	0	0.226497	0.146651		4.51212	1.96841	0.0218903	0.0728809
VDAG_JR2_Chr1g11930a	JR2_1	3857504	3860377	-	other core	protein_coding		4.44376	7.69681	24.9738	0.923293		-2.71298	1.20093	0.0238797	0.0770193
VDAG_JR2_Chr1g11940a	JR2_1	3862519	3865789	+	other core	protein_coding		9.62994	8.38201	11.871	1.93012		-0.911275	1.02514	0.374043	0.490815
VDAG_JR2_Chr1g11950a	JR2_1	3865544	3868214	-	other core	protein_coding		0	0	43.7247	3.31523		-4.25957	1.18661	0.000331059	0.00343529
VDAG_JR2_Chr1g11960a	JR2_1	3868569	3869551	+	other core	protein_coding		0	0	8.30876	2.65518		-0.10746	1.22137	0.92989	0.948896
VDAG_JR2_Chr1g11970a	JR2_1	3869327	3871896	-	other core	protein_coding		0	0	17.0247	2.04396		-2.85691	1.18501	0.0159148	0.0625951
VDAG_JR2_Chr1g11980a	JR2_1	3872153	3876424	+	other core	protein_coding		0	0	9.14176	1.06357		-2.7338	1.18523	0.0210799	0.0713186
VDAG_JR2_Chr1g11990a	JR2_1	3877331	3878806	-	other core	protein_coding		2035.18	485.393	247.628	31.1156		2.5519	0.155548	1.73772e-60	3.08173e-58
VDAG_JR2_Chr1g12000a	JR2_1	3883327	3885347	+	other core	protein_coding		79.9649	55.3994	1561.67	133.164		-4.89008	0.472601	4.31082e-25	3.55703e-23
VDAG_JR2_Chr1g12010a	JR2_1	3885537	3888531	-	other core	protein_coding		5.837	10.11	10.7213	2.21948		-1.46611	1.2029	0.222915	0.33511
VDAG_JR2_Chr1g12020a	JR2_1	3888856	3890546	+	other core	protein_coding		93.2327	55.4335	44.303	5.55689		0.622395	0.44617	0.163024	0.266152
VDAG_JR2_Chr1g12030a	JR2_1	3890494	3893561	-	other core	protein_coding		0	0	17.1586	0.538149		-3.19826	1.19419	0.00740214	0.0366905
VDAG_JR2_Chr1g12040a	JR2_1	3894948	3895886	-	other core	protein_coding		0	0	0.430542	0.158609		3.75451	1.69944	0.0271568	0.0833576
VDAG_JR2_Chr1g12050a	JR2_1	3896297	3897798	-	other core	protein_coding		31.4678	33.1245	50.856	9.99553		-1.14449	0.839298	0.172687	0.277429
VDAG_JR2_Chr1g12060a	JR2_1	3898302	3900560	+	other core	protein_coding		0	0	19.7083	2.31918		-2.89335	1.18613	0.014715	0.0600424
VDAG_JR2_Chr1g12070a	JR2_1	3900675	3901820	-	other core	protein_coding		28.3821	24.7897	14.2309	2.26583		0.577255	1.03053	0.575374	0.673888
VDAG_JR2_Chr1g12090a	JR2_1	3902308	3907176	-	other core	protein_coding		10.0185	9.22924	44.9358	4.14437		-2.62466	0.843274	0.00185534	0.0129145
VDAG_JR2_Chr1g12100a	JR2_1	3907500	3909469	+	other core	protein_coding		26.5785	25.592	57.2914	9.43616		-1.68951	0.836382	0.0433807	0.112711
VDAG_JR2_Chr1g12110a	JR2_1	3909697	3912475	-	other core	protein_coding		26.0939	45.1959	114.004	16.694		-2.65458	0.726244	0.000256964	0.00281406
VDAG_JR2_Chr1g12120a	JR2_1	3913058	3913796	-	other core	protein_coding		19.747	34.2027	6.16554	1.18413		1.27102	1.19855	0.288931	0.407004
VDAG_JR2_Chr1g12130a	JR2_1	3914107	3914919	+	other core	protein_coding		0	0	32.8721	8.42269		-2.08539	1.1927	0.0803851	0.170277
VDAG_JR2_Chr1g12140a	JR2_1	3914867	3917376	-	other core	protein_coding		0	0	7.44944	1.0474		-1.72929	1.18815	0.145544	0.245473
VDAG_JR2_Chr1g12150a	JR2_1	3917820	3920595	-	other core	protein_coding		10.2036	17.6732	55.7595	11.911		-2.75102	1.02707	0.00739513	0.0366732
VDAG_JR2_Chr1g12160a	JR2_1	3920932	3925982	+	other core	protein_coding		2.99037	5.17947	15.0947	1.2892		-2.75725	1.18709	0.0201951	0.0697578
VDAG_JR2_Chr1g12170a	JR2_1	3926148	3928256	-	other core	protein_coding		0	0	18.087	1.73876		-2.67752	1.18709	0.0240997	0.0774975
VDAG_JR2_Chr1g12180a	JR2_1	3928525	3930506	-	other core	protein_coding		6.74935	11.6902	19.9166	4.52072		-1.74527	1.18541	0.140943	0.239922
VDAG_JR2_Chr1g12185a	JR2_1	3930729	3931355	+	other core	protein_coding		0	0	32.4925	7.40834		-1.69389	1.19032	0.154722	0.256116
VDAG_JR2_Chr1g12190a	JR2_1	3931430	3932020	+	other core	protein_coding		30.4761	52.7861	11.9434	1.57676		0.773729	1.19718	0.518089	0.622882
VDAG_JR2_Chr1g12200a	JR2_1	3932448	3934646	-	other core	protein_coding		96.5893	63.3335	31.7929	3.91696		1.02927	0.413479	0.0127995	0.0546669
VDAG_JR2_Chr1g12210a	JR2_1	3935223	3937372	+	other core	protein_coding		56.195	21.0178	52.9059	10.5495		-0.450895	0.551454	0.413558	0.528932
VDAG_JR2_Chr1g12220a	JR2_1	3937700	3940094	+	other core	protein_coding		5.41697	9.38247	25.9481	0.513807		-2.47343	1.19435	0.0383645	0.103672
VDAG_JR2_Chr1g12230a	JR2_1	3940395	3942627	+	other core	protein_coding		0	0	3.41501	0.703983		-0.342337	1.20641	0.77659	0.83688
VDAG_JR2_Chr1g12240a	JR2_1	3942666	3944972	-	other core	protein_coding		0	0	0.933172	0.204188		1.57483	1.2729	0.216011	0.327294
VDAG_JR2_Chr1g12250a	JR2_1	3945810	3947995	+	other core	protein_coding		0	0	4.68392	1.32582		-0.801424	1.20802	0.507062	0.612848
VDAG_JR2_Chr1g12260a	JR2_1	3947898	3953120	-	other core	protein_coding		3.45182	5.97872	15.6513	0.767748		-2.77644	1.1903	0.0196715	0.0696326
VDAG_JR2_Chr1g12270a	JR2_1	3954644	3957078	+	other core	protein_coding		0	0	0.354318	0.0814629		2.7043	1.40064	0.0535139	0.128976
VDAG_JR2_Chr1g12280a	JR2_1	3957298	3960649	-	other core	protein_coding		0	0	14.4625	1.99772		-3.10488	1.18328	0.00869154	0.0409164
VDAG_JR2_Chr1g12290a	JR2_1	3961066	3963983	-	other core	protein_coding		5.61896	9.73233	11.5165	1.82925		-1.61294	1.18483	0.173412	0.27833
VDAG_JR2_Chr1g12300a	JR2_1	3965104	3966477	+	other core	protein_coding		73.2223	39.0634	72.3131	13.0009		-0.530132	0.598092	0.375417	0.491916
VDAG_JR2_Chr1g12310a	JR2_1	3968196	3969057	-	other core	protein_coding		0	0	1.77798	0.541009		1.88988	1.30101	0.146328	0.246026
VDAG_JR2_Chr1g12320a	JR2_1	3969253	3971084	+	other core	protein_coding		9.36922	16.228	22.6238	4.68977		-1.84626	1.18637	0.119654	0.216863
VDAG_JR2_Chr1g12330a	JR2_1	3972752	3974124	-	other core	protein_coding		0	0	0.191071	0.184682		4.54097	2.99708	0.12974	0.228077
VDAG_JR2_Chr1g12340a	JR2_1	3976445	3982497	+	other core	protein_coding		2.66004	4.60733	9.78099	0.597796		-2.32377	1.20608	0.0540158	0.129791
VDAG_JR2_Chr1g12350a	JR2_1	3982806	3985062	-	other core	protein_coding		7.71708	13.3664	1.7453	0.771556		1.74679	1.23764	0.158132	0.260635
VDAG_JR2_Chr1g12360a	JR2_1	3986897	3988335	+	other core	protein_coding		0	0	563.925	80.8329		-6.93246	1.18658	5.14492e-09	1.64333e-07
VDAG_JR2_Chr1g12370a	JR2_1	3988380	3990012	-	other core	protein_coding		0	0	12.4261	2.51401		-1.84351	1.18791	0.120687	0.217967
VDAG_JR2_Chr1g12380a	JR2_1	3990299	3993098	+	other core	protein_coding		0	0	6.25296	0.785472		-1.61668	1.21299	0.182594	0.289004
VDAG_JR2_Chr1g12390a	JR2_1	3993170	3995690	-	other core	protein_coding		0	0	14.7922	2.8479		-2.62098	1.18406	0.02686	0.0828318
VDAG_JR2_Chr1g12400a	JR2_1	3995817	3997851	-	other core	protein_coding		0	0	8.35067	2.32546		-1.57809	1.19637	0.187147	0.294061
VDAG_JR2_Chr1g12410a	JR2_1	3997975	3999999	+	other core	protein_coding		8.09685	14.0242	3.80348	0.467403		0.513948	1.19288	0.666581	0.751881
VDAG_JR2_Chr1g12420a	JR2_1	4001662	4003650	-	other core	protein_coding		0	0	12.193	2.42694		-2.10092	1.18808	0.0770046	0.165425
VDAG_JR2_Chr1g12430a	JR2_1	4009893	4015272	-	other core	protein_coding		0	0	11.8572	0.778083		-3.48534	1.20844	0.0039246	0.0228142
VDAG_JR2_Chr1g12440a	JR2_1	4018099	4020166	+	other core	protein_coding		8.1817	14.1711	14.7763	0.590691		-1.446	1.19323	0.225573	0.338076
VDAG_JR2_Chr1g12450a	JR2_1	4019889	4023788	-	other core	protein_coding		0	0	11.6264	1.30447		-3.01199	1.18512	0.0110379	0.048665
VDAG_JR2_Chr1g12460a	JR2_1	4025220	4026895	+	other core	protein_coding		9.00803	15.6024	7.57078	0.982395		-0.180639	1.21251	0.881569	0.914511
VDAG_JR2_Chr1g12470a	JR2_1	4026796	4029499	-	other core	protein_coding		16.6588	2.215	3.48712	0.760713		1.74241	0.857187	0.0420824	0.110234
VDAG_JR2_Chr1g12480a	JR2_1	4029523	4030719	+	other core	protein_coding		0	0	8.52144	1.12914		-0.857686	1.19878	0.474322	0.583788
VDAG_JR2_Chr1g12490a	JR2_1	4030778	4033760	-	other core	protein_coding		0	0	10.3425	1.086		-2.44461	1.20309	0.04216	0.11034
VDAG_JR2_Chr1g12500a	JR2_1	4034499	4036890	-	other core	protein_coding		6.10075	10.5668	44.311	7.68485		-3.26999	1.18273	0.00569633	0.0301621
VDAG_JR2_Chr1g12510a	JR2_1	4038033	4039255	-	other core	protein_coding		309.583	134.459	1158.41	232.302		-2.44219	0.331118	1.63621e-13	8.20312e-12
VDAG_JR2_Chr1g12530a	JR2_1	4039408	4040564	+	other core	protein_coding		539.803	137.263	310.022	62.6933		0.302913	0.258963	0.242116	0.356528
VDAG_JR2_Chr1g12520a	JR2_1	4039408	4040608	+	other core	protein_coding		436.423	88.664	281.523	57.2778		0.144155	0.28295	0.610421	0.703904
VDAG_JR2_Chr1g12540a	JR2_1	4040663	4042307	-	other core	protein_coding		0	0	200.124	13.0796		-5.8343	1.18844	9.14402e-07	2.05401e-05
VDAG_JR2_Chr1g12550a	JR2_1	4043334	4044764	+	other core	protein_coding		10.6054	18.3691	113.959	5.46915		-3.85483	1.18931	0.00119017	0.009261
VDAG_JR2_Chr1g12560a	JR2_1	4044795	4045846	-	other core	protein_coding		11.9204	20.6468	38.8081	2.89473		-1.90422	1.18818	0.109016	0.208843
VDAG_JR2_Chr1g12570a	JR2_1	4046982	4048738	+	other core	protein_coding		0	0	6.03778	1.16627		-0.9086	1.19455	0.446882	0.558991
VDAG_JR2_Chr1g12580a	JR2_1	4048582	4049909	+	other core	protein_coding		9.93683	17.2111	13.156	1.22012		-0.599642	1.19011	0.614365	0.706874
VDAG_JR2_Chr1g12600a	JR2_1	4050215	4052533	-	other core	protein_coding		23.9184	26.066	5.85445	0.729514		1.66554	0.736826	0.0237949	0.0769455
VDAG_JR2_Chr1g12610a	JR2_1	4052913	4055944	-	other core	protein_coding		20.8724	23.0157	25.2961	5.42564		-0.841263	0.734997	0.252383	0.367322
VDAG_JR2_Chr1g12620a	JR2_1	4056299	4058139	+	other core	protein_coding		0	0	39.7494	5.75668		-3.64987	1.18255	0.00202571	0.0138415
VDAG_JR2_Chr1g12630a	JR2_1	4059182	4062045	+	other core	protein_coding		5.40482	9.36141	29.8521	2.91721		-2.88517	1.18583	0.0149732	0.0603703
VDAG_JR2_Chr1g12640a	JR2_1	4062725	4063976	-	other core	protein_coding		10.6094	18.376	13.2183	2.89217		-0.503947	1.18873	0.671612	0.755834
VDAG_JR2_Chr1g12650a	JR2_1	4064021	4065761	+	other core	protein_coding		0	0	7.6077	1.59042		-1.22839	1.19413	0.303622	0.422193
VDAG_JR2_Chr1g12660a	JR2_1	4065938	4067848	+	other core	protein_coding		0	0	52.6699	5.07239		-4.16693	1.18471	0.000436046	0.00427837
VDAG_JR2_Chr1g12670a	JR2_1	4068086	4070714	-	other core	protein_coding		37.8848	4.8294	7.92454	0.953871		1.75535	0.581776	0.00255096	0.016491
VDAG_JR2_Chr1g12680a	JR2_1	4071667	4073495	-	other core	protein_coding		197.148	53.0441	323.606	60.3621		-1.23814	0.323381	0.000128806	0.00156972
VDAG_JR2_Chr1g12690a	JR2_1	4074156	4075340	-	other core	protein_coding		12.8224	22.209	77.9853	17.775		-2.78678	1.18337	0.0185245	0.0675584
VDAG_JR2_Chr1g12700a	JR2_1	4075501	4079095	-	other core	protein_coding		0	0	65.1852	1.79348		-5.34571	1.19157	7.24745e-06	0.000130662
VDAG_JR2_Chr1g12710a	JR2_1	4082393	4084845	+	other core	protein_coding		22.0219	23.9992	144.961	12.0008		-3.09849	0.73341	2.39179e-05	0.000368603
VDAG_JR2_Chr1g12720a	JR2_1	4089589	4091520	-	other core	protein_coding		9.07367	15.7161	29.395	5.87183		-2.2696	1.18243	0.0549284	0.131478
VDAG_JR2_Chr1g12730a	JR2_1	4093162	4096351	+	other core	protein_coding		4.80824	8.32811	8.37561	2.28785		-1.19752	1.19089	0.314627	0.432835
VDAG_JR2_Chr1g12740a	JR2_1	4095409	4096221	-	other core	protein_coding		0	0	18.9171	7.51933		-1.41135	1.22553	0.249474	0.363845
VDAG_JR2_Chr1g12750a	JR2_1	4097882	4098408	+	other core	protein_coding		0	0	0.195809	0.182093		6.43701	4.02146	0.109451	0.208843
VDAG_JR2_Chr1g12760a	JR2_1	4100815	4101592	-	other core	protein_coding		0	0	0.0747005	0.0647131		6.82452	4.03991	0.0911669
VDAG_JR2_Chr1g12770a	JR2_1	4102762	4108689	+	other core	protein_coding		0	0	20.1303	0.696454		-4.33672	1.19799	0.000294601	0.0031254
VDAG_JR2_Chr1g12780a	JR2_1	4109133	4110260	+	other core	protein_coding		11.1173	19.2557	13.5877	2.22278		-0.478883	1.18736	0.686716	0.767787
VDAG_JR2_Chr1g12790a	JR2_1	4110285	4111401	-	other core	protein_coding		186.714	88.9978	22.8825	4.31707		2.47289	0.413806	2.28721e-09	7.85453e-08
VDAG_JR2_Chr1g12800a	JR2_1	4111907	4113229	+	other core	protein_coding		12.3931	21.4656	25.8862	5.04099		-1.63725	1.18332	0.16648	0.270272
VDAG_JR2_Chr1g12810a	JR2_1	4113229	4115392	-	other core	protein_coding		5.9489	10.3038	16.7247	2.19044		-1.69062	1.19054	0.155596	0.25724
VDAG_JR2_Chr1g12820a	JR2_1	4116519	4117482	+	other core	protein_coding		0	0	3.30364	1.25026		0.841075	1.26459	0.505989	0.612008
VDAG_JR2_Chr1g12830a	JR2_1	4117818	4119488	-	other core	protein_coding		0	0	0.0182312	0.0315773		7.54567	4.08047	0.0644267
VDAG_JR2_Chr1g12840a	JR2_1	4121259	4122898	+	other core	protein_coding		210.875	70.8353	81.1242	9.84426		0.854454	0.333473	0.0103985	0.0466774
VDAG_JR2_Chr1g12850a	JR2_1	4123808	4127860	+	other core	protein_coding		0	0	19.0408	2.92615		-3.74225	1.18157	0.00153919	0.0111857
VDAG_JR2_Chr1g12860a	JR2_1	4127955	4130637	-	other core	protein_coding		12.2222	21.1695	43.671	3.895		-2.53965	1.02838	0.0135276	0.0567267
VDAG_JR2_Chr1g12870a	JR2_1	4131728	4133926	-	other core	protein_coding		0	0	16.0792	2.63446		-2.5732	1.18402	0.0297603	0.0881277
VDAG_JR2_Chr1g12880a	JR2_1	4133920	4135811	-	other core	protein_coding		106.68	12.9705	157.384	30.5791		-1.04054	0.422607	0.0138093	0.0576534
VDAG_JR2_Chr1g12890a	JR2_1	4133984	4135761	-	other core	protein_coding		121.954	22.6459	152.419	29.4688		-0.832542	0.391952	0.0336624	0.0950514
VDAG_JR2_Chr1g12900a	JR2_1	4136054	4137104	+	other core	protein_coding		72.3595	94.0639	78.1527	22.8575		-0.575617	0.668711	0.389355	0.506217
VDAG_JR2_Chr1g12910a	JR2_1	4136868	4138102	-	other core	protein_coding		653.689	142.112	406.972	54.0415		0.153154	0.279243	0.583374	0.680174
VDAG_JR2_Chr1g12920a	JR2_1	4139336	4142357	-	other core	protein_coding		4.23229	7.33055	18.4123	1.99036		-2.31763	1.18435	0.0503617	0.12433
VDAG_JR2_Chr1g12930a	JR2_1	4142754	4144090	-	other core	protein_coding		0	0	1.11281	0.43667		1.99741	1.33316	0.134068	0.23242
VDAG_JR2_Chr1g12940a	JR2_1	4144879	4147427	-	other core	protein_coding		6.82035	11.8132	33.1024	6.5166		-2.85316	1.18321	0.0158925	0.0625436
VDAG_JR2_Chr1g12950a	JR2_1	4148258	4151669	-	other core	protein_coding		17.094	17.907	65.5877	5.22919		-2.36849	0.734882	0.00126878	0.00974275
VDAG_JR2_Chr1g12960a	JR2_1	4154737	4156560	+	other core	protein_coding		31.9403	27.8976	53.8041	4.58881		-1.18612	0.735996	0.107051	0.208658
VDAG_JR2_Chr1g12970a	JR2_1	4157859	4158215	+	other core	protein_coding		0	0	1.43993	0.419887		3.41633	1.59044	0.0317109	0.0915201
VDAG_JR2_Chr1g12980a	JR2_1	4161111	4162001	+	other core	protein_coding		130.466	58.6753	56.7732	9.214		0.683327	0.517412	0.186614	0.293494
VDAG_JR2_Chr1g12990a	JR2_1	4161935	4162942	+	other core	protein_coding		78.7174	74.9772	64.7079	12.5098		-0.0976304	0.595697	0.869816	0.907229
VDAG_JR2_Chr1g13000a	JR2_1	4163218	4166758	+	other core	protein_coding		19.6161	22.6144	29.9646	4.80322		-1.00466	0.652631	0.123708	0.221603
VDAG_JR2_Chr1g13010a	JR2_1	4169755	4170318	-	other core	protein_coding		0	0	0.45052	0.234995		4.65268	1.97202	0.018307	0.0673242
VDAG_JR2_Chr1g13020a	JR2_1	4171234	4174488	-	other core	protein_coding		208.382	19.7931	84.465	9.48866		0.793023	0.237694	0.00084894	0.00719994
VDAG_JR2_Chr1g13030a	JR2_1	4176082	4177161	-	other core	protein_coding		26.5684	46.0178	55.754	9.41679		-1.37487	1.02577	0.180136	0.286081
VDAG_JR2_Chr1g13040a	JR2_1	4177229	4180523	+	other core	protein_coding		0	0	15.559	1.42253		-3.16811	1.18662	0.00758834	0.0372735
VDAG_JR2_Chr1g13050a	JR2_1	4180306	4184012	-	other core	protein_coding		3.51663	6.09097	23.0731	2.68042		-2.91286	1.18542	0.0140012	0.0581688
VDAG_JR2_Chr1g13060a	JR2_1	4184393	4185261	+	other core	protein_coding		0	0	38.3576	7.48408		-2.44515	1.1907	0.0400202	0.106481
VDAG_JR2_Chr1g13070a	JR2_1	4185511	4188863	-	other core	protein_coding		0	0	32.7201	3.42831		-4.20839	1.18507	0.000383528	0.00385866
VDAG_JR2_Chr1g13080a	JR2_1	4190136	4195157	+	other core	protein_coding		0	0	19.9591	0.769392		-4.11638	1.19125	0.000549252	0.00508668
VDAG_JR2_Chr1g13090a	JR2_1	4195377	4197022	-	other core	protein_coding		8.81877	15.2746	12.8327	3.19328		-0.725083	1.19111	0.542692	0.644549
VDAG_JR2_Chr1g13100a	JR2_1	4197069	4200002	-	other core	protein_coding		0	0	18.3177	5.77897		-3.19732	1.19821	0.00762123	0.0373733
VDAG_JR2_Chr1g13110a	JR2_1	4200075	4202402	+	other core	protein_coding		0	0	2.1337	1.10606		0.247814	1.29238	0.847938	0.891592
VDAG_JR2_Chr1g13120a	JR2_1	4202418	4204422	-	other core	protein_coding		15.0057	25.9906	45.9191	6.20105		-2.14353	1.02735	0.0369364	0.101124
VDAG_JR2_Chr1g13130a	JR2_1	4204969	4207293	+	other core	protein_coding		39.2097	15.1083	94.6537	19.495		-1.71662	0.595431	0.00393913	0.0228874
VDAG_JR2_Chr1g13140a	JR2_1	4208018	4208806	+	other core	protein_coding		119.798	167.905	9.33686	1.76764		3.04314	0.688438	9.85405e-06	0.000170928
VDAG_JR2_Chr1g13150a	JR2_1	4209017	4211400	-	other core	protein_coding		0	0	44.1368	7.41747		-4.14451	1.18338	0.000461329	0.00444928
VDAG_JR2_Chr1g13160a	JR2_1	4212695	4216652	+	other core	protein_coding		0	0	27.3378	2.70716		-4.17724	1.18494	0.000423041	0.00416797
VDAG_JR2_Chr1g13170a	JR2_1	4216758	4219239	-	other core	protein_coding		44.7974	39.0634	64.5622	6.33266		-0.943248	0.558853	0.0914439	0.186722
VDAG_JR2_Chr1g13180a	JR2_1	4219780	4221507	-	other core	protein_coding		0	0	0.609242	0.170008		2.48597	1.35355	0.0662649	0.148317
VDAG_JR2_Chr1g13190a	JR2_1	4221884	4223246	-	other core	protein_coding		176.999	81.6531	824.407	105.511		-2.66817	0.410905	8.39206e-11	3.33493e-09
VDAG_JR2_Chr1g13200a	JR2_1	4224986	4227347	-	other core	protein_coding		12.4779	21.6124	16.174	3.76004		-0.686713	1.04473	0.510979	0.616579
VDAG_JR2_Chr1g13210a	JR2_1	4227881	4230537	-	other core	protein_coding		11.8156	10.5016	17.3668	3.8744		-1.06141	1.02682	0.301283	0.420045
VDAG_JR2_Chr1g13220a	JR2_1	4230692	4231847	+	other core	protein_coding		205.619	72.2023	109.009	24.1131		0.419993	0.411615	0.30756	0.426073
VDAG_JR2_Chr1g13230a	JR2_1	4233086	4233767	-	other core	protein_coding		0	0	0.116994	0.202639		6.37258	4.01881	0.11281	0.209742
VDAG_JR2_Chr1g13240a	JR2_1	4233722	4234995	-	other core	protein_coding		0	0	1.73901	0.903629		1.36693	1.34272	0.308664	0.426912
VDAG_JR2_Chr1g13250a	JR2_1	4235568	4239752	+	other core	protein_coding		0	0	46.1881	5.28363		-5.01251	1.18416	2.30643e-05	0.000357115
VDAG_JR2_Chr1g13260a	JR2_1	4241508	4244729	+	other core	protein_coding		0	0	6.82673	1.60831		-1.95608	1.18909	0.0999646	0.199828
VDAG_JR2_Chr1g13270a	JR2_1	4246265	4248760	+	other core	protein_coding		0	0	18.4567	1.90956		-3.04415	1.19278	0.0107061	0.0476263
VDAG_JR2_Chr1g13280a	JR2_1	4248765	4250457	-	other core	protein_coding		10.0082	17.3347	71.7259	11.0283		-3.03363	1.18232	0.010293	0.0463354
VDAG_JR2_Chr1g13290a	JR2_1	4255664	4257725	-	other core	protein_coding		7.49897	12.9886	0.601207	0.0952088		3.24602	1.2467	0.00922247	0.0427052
VDAG_JR2_Chr1g13300a	JR2_1	4265986	4267437	+	other core	protein_coding		41.7185	12.5166	73.7813	15.6561		-1.28294	0.727693	0.0778962	0.166798
VDAG_JR2_Chr1g13310a	JR2_1	4283124	4285225	+	other core	protein_coding		0	0	26.6102	3.93032		-3.25506	1.18243	0.00590803	0.0309521
VDAG_JR2_Chr1g13320a	JR2_1	4285263	4287972	-	other core	protein_coding		23.7097	26.1443	29.2061	5.48999		-0.865905	0.726304	0.23318	0.346547
VDAG_JR2_Chr1g13330a	JR2_1	4288112	4289537	+	other core	protein_coding		94.1583	53.5198	58.3821	11.0658		0.263142	0.487788	0.589569	0.68583
VDAG_JR2_Chr1g13340a	JR2_1	4289488	4291382	-	other core	protein_coding		0	0	44.6619	5.62603		-3.86069	1.18247	0.00109487	0.00870766
VDAG_JR2_Chr1g13350a	JR2_1	4294869	4296146	+	other core	protein_coding		811.181	395.197	6222.27	94.1466		-3.47441	0.289999	4.48069e-33	4.58961e-31
VDAG_JR2_Chr1g13360a	JR2_1	4297357	4300004	+	other core	protein_coding		0	0	6.90281	1.38192		-1.59619	1.18941	0.179598	0.285444
VDAG_JR2_Chr1g13370a	JR2_1	4301958	4303487	-	other core	protein_coding		0	0	2.22413	0.491665		0.92924	1.24303	0.454724	0.566
VDAG_JR2_Chr1g13380a	JR2_1	4304862	4306911	-	other core	protein_coding		7.99811	13.8531	1.36648	0.493737		1.97236	1.21807	0.105394	0.206207
VDAG_JR2_Chr1g13390a	JR2_1	4308370	4310685	+	other core	protein_coding		0	0	0.919198	0.344915		1.50011	1.29249	0.245793	0.359898
VDAG_JR2_Chr1g13400a	JR2_1	4313006	4317299	+	other core	protein_coding		11.1158	1.47799	64.7808	4.79735		-3.07504	0.844988	0.000273544	0.00293874
VDAG_JR2_Chr1g13410a	JR2_1	4318081	4320883	+	other core	protein_coding		5.33955	9.24838	11.0282	1.70494		-1.45527	1.18392	0.218997	0.33059
VDAG_JR2_Chr1g13420a	JR2_1	4323768	4328891	+	other core	protein_coding		2.60118	4.50537	30.688	1.37328		-3.7713	1.18968	0.00152428	0.0111387
VDAG_JR2_Chr1g13430a	JR2_1	4328883	4332594	-	other core	protein_coding		0	0	11.2264	0.793969		-2.86222	1.19259	0.0163945	0.0638058
VDAG_JR2_Chr1g13440a	JR2_1	4332952	4335285	+	other core	protein_coding		0	0	7.26945	1.27467		-1.4832	1.18914	0.212291	0.323473
VDAG_JR2_Chr1g13450a	JR2_1	4336020	4338618	+	other core	protein_coding		6.52452	11.3008	10.5656	2.69575		-1.26372	1.18952	0.288065	0.406265
VDAG_JR2_Chr1g13460a	JR2_1	4338752	4340187	+	other core	protein_coding		0	0	6.53614	1.03145		-0.654297	1.19777	0.584887	0.681269
VDAG_JR2_Chr1g13470a	JR2_1	4339995	4342837	-	other core	protein_coding		7.38564	12.7923	28.1403	0.994374		-2.52829	1.19298	0.0340648	0.09571
VDAG_JR2_Chr1g13480a	JR2_1	4343277	4344241	+	other core	protein_coding		0	0	7.70064	2.54056		-0.227899	1.22395	0.852288	0.894522
VDAG_JR2_Chr1g13490a	JR2_1	4345935	4352217	-	other core	protein_coding		2.51994	4.36467	7.13999	0.539819		-1.93477	1.19839	0.106425	0.207715
VDAG_JR2_Chr1g13500a	JR2_1	4352479	4354509	+	other core	protein_coding		0	0	6.84623	1.26367		-1.29922	1.19088	0.275283	0.392065
VDAG_JR2_Chr1g13510a	JR2_1	4356072	4358059	-	other core	protein_coding		0	0	1.00283	0.175865		1.53205	1.28733	0.234008	0.347343
VDAG_JR2_Chr1g13520a	JR2_1	4358835	4359783	+	other core	protein_coding		13.2142	22.8877	6.59404	0.342981		0.808171	1.20203	0.501367	0.607633
VDAG_JR2_Chr1g13530a	JR2_1	4360556	4362139	+	other core	protein_coding		0	0	5.86156	1.07886		-0.716656	1.19643	0.549175	0.650513
VDAG_JR2_Chr1g13540a	JR2_1	4362392	4363480	-	other core	protein_coding		580.892	280.362	924.892	214.366		-1.20731	0.271204	8.51993e-06	0.000149754
VDAG_JR2_Chr1g13550a	JR2_1	4363832	4366070	+	other core	protein_coding		6.7373	11.6694	13.8756	1.8818		-1.45326	1.18489	0.220014	0.33171
VDAG_JR2_Chr1g13560a	JR2_1	4365971	4366565	-	other core	protein_coding		0	0	73.0632	5.86695		-2.95664	1.18847	0.0128549	0.0547657
VDAG_JR2_Chr1g13570a	JR2_1	4366655	4367025	-	other core	protein_coding		172.578	180.786	143.134	23.9291		-0.143311	0.731117	0.844597	0.889199
VDAG_JR2_Chr1g13580a	JR2_1	4366762	4367502	+	other core	protein_coding		374.488	112.392	173.024	31.2948		0.586495	0.393309	0.135914	0.233593
VDAG_JR2_Chr1g13590a	JR2_1	4367667	4368299	+	other core	protein_coding		0	0	12.4047	3.10263		-0.470548	1.20438	0.696022	0.775083
VDAG_JR2_Chr1g13600a	JR2_1	4368340	4368762	-	other core	protein_coding		0	0	1.51896	0.179215		3.13147	1.44044	0.0297081	0.0880497
VDAG_JR2_Chr1g13610a	JR2_1	4369188	4371183	-	other core	protein_coding		7.5416	13.0624	10.1999	0.945558		-0.853586	1.1927	0.474192	0.58375
VDAG_JR2_Chr1g13620a	JR2_1	4371587	4375204	-	other core	protein_coding		7.14954	12.3834	70.7464	8.55272		-3.61961	1.02473	0.000412007	0.00409662
VDAG_JR2_Chr1g13630a	JR2_1	4375585	4376430	+	other core	protein_coding		0	0	1.88766	0.677256		1.83045	1.3169	0.164538	0.268023
VDAG_JR2_Chr1g13640a	JR2_1	4377507	4378630	-	other core	protein_coding		0	0	2.90077	1.01525		0.807749	1.25265	0.519034	0.623765
VDAG_JR2_Chr1g13650a	JR2_1	4379617	4380415	-	other core	protein_coding		15.695	27.1845	0.433961	0.391226		4.96301	1.50424	0.000969132	0.00800781
VDAG_JR2_Chr1g13660a	JR2_1	4380620	4383875	+	other core	protein_coding		19.3871	10.8191	67.9889	5.33142		-2.38754	0.736337	0.00118503	0.00923226
VDAG_JR2_Chr1g13670a	JR2_1	4384140	4386346	+	other core	protein_coding		0	0	8.94771	0.792233		-1.68132	1.19255	0.15858	0.261121
VDAG_JR2_Chr1g13680a	JR2_1	4386462	4387882	-	other core	protein_coding		133.478	139.548	55.661	8.72485		0.884499	0.411256	0.0314977	0.0911768
VDAG_JR2_Chr1g13690a	JR2_1	4388081	4389770	+	other core	protein_coding		0	0	17.1123	3.77362		-2.16216	1.1871	0.0685497	0.151847
VDAG_JR2_Chr1g13700a	JR2_1	4389431	4393787	-	other core	protein_coding		0	0	15.6794	1.53372		-3.61367	1.19126	0.00241738	0.0158429
VDAG_JR2_Chr1g13710a	JR2_1	4396378	4397632	+	other core	protein_coding		128.592	108.341	426.769	26.5845		-2.35404	0.494746	1.95443e-06	4.0387e-05
VDAG_JR2_Chr1g13720a	JR2_1	4397731	4400091	-	other core	protein_coding		11.4923	10.0377	9.21348	2.42825		-0.091982	1.03392	0.92911	0.948264
VDAG_JR2_Chr1g13730a	JR2_1	4400766	4403704	+	other core	protein_coding		20.3898	11.3786	225.749	34.0894		-4.05365	0.754318	7.70416e-08	2.08047e-06
VDAG_JR2_Chr1g13740a	JR2_1	4404088	4405628	+	other core	protein_coding		0	0	24.0863	3.87545		-2.7184	1.18486	0.0217738	0.0727138
VDAG_JR2_Chr1g13750a	JR2_1	4405844	4407721	+	other core	protein_coding		0	0	2.08752	0.976508		0.665099	1.30987	0.611623	0.704674
VDAG_JR2_Chr1g13760a	JR2_1	4408242	4409789	-	other core	protein_coding		0	0	0.252076	0.0380694		3.83104	1.63566	0.0191706	0.0687135
VDAG_JR2_Chr1g13770a	JR2_1	4410544	4413372	-	other core	protein_coding		10.9585	9.57148	27.4295	5.2442		-1.74339	1.0296	0.0904058	0.185111
VDAG_JR2_Chr1g13780a	JR2_1	4416195	4416665	+	other core	protein_coding		0	0	0.53568	0.267441		4.51134	1.91635	0.0185664	0.0675584
VDAG_JR2_Chr1g13790a	JR2_1	4463852	4465044	+	other core	protein_coding		10.5116	18.2065	5.42084	0.954844		0.765994	1.19474	0.521433	0.625699
VDAG_JR2_Chr1g13800a	JR2_1	4467193	4470822	+	other core	protein_coding		4.02011	6.96304	10.1617	1.42927		-1.76993	1.20384	0.141498	0.240527
VDAG_JR2_Chr1g13810a	JR2_1	4476942	4480485	-	other core	protein_coding		20.7638	7.8523	79.4576	3.37552		-2.47211	0.666671	0.00020879	0.00238773
VDAG_JR2_Chr1g13820a	JR2_1	4483105	4484058	-	other core	protein_coding		0	0	120.18	32.2953		-4.32892	1.18763	0.000267392	0.00289622
VDAG_JR2_Chr1g13830a	JR2_1	4484724	4485587	+	other core	protein_coding		0	0	65.5466	12.9754		-3.20186	1.18277	0.0067876	0.0343485
VDAG_JR2_Chr1g13840a	JR2_1	4485438	4488494	-	other core	protein_coding		4.10215	7.10514	7.45629	1.31362		-1.05102	1.18499	0.37511	0.491652
VDAG_JR2_Chr1g13850a	JR2_1	4490343	4493341	+	other core	protein_coding		0	0	12.4964	0.820266		-2.68861	1.19176	0.0240708	0.0774462
VDAG_JR2_Chr1g13860a	JR2_1	4493424	4497798	-	other core	protein_coding		0	0	8.0579	0.542464		-2.58504	1.19693	0.0307938	0.0900156
VDAG_JR2_Chr1g13870a	JR2_1	4501066	4503208	-	other core	protein_coding		27.6557	47.9011	18.0998	3.22016		0.0880112	0.842555	0.916806	0.939337
VDAG_JR2_Chr1g13880a	JR2_1	4503304	4506555	+	other core	protein_coding		5.1544	8.92767	17.8485	0.5031		-2.4	1.20081	0.0456467	0.116561
VDAG_JR2_Chr1g13890a	JR2_1	4506519	4507605	-	other core	protein_coding		17.8607	30.9357	61.657	6.19405		-2.37209	1.18484	0.0452807	0.115954
VDAG_JR2_Chr1g13900a	JR2_1	4508371	4510414	+	other core	protein_coding		14.8303	25.6868	23.9092	4.99102		-1.20932	1.02758	0.239247	0.353091
VDAG_JR2_Chr1g13910a	JR2_1	4510761	4513817	+	other core	protein_coding		0	0	5.69017	0.842274		-1.62471	1.18864	0.171668	0.276091
VDAG_JR2_Chr1g13920a	JR2_1	4513995	4517395	-	other core	protein_coding		16.9838	2.25821	132.315	17.9459		-3.48196	0.836673	3.15921e-05	0.000468636
VDAG_JR2_Chr1g13930a	JR2_1	4518573	4521623	-	other core	protein_coding		4.11022	7.11911	9.10325	0.961777		-1.35141	1.19515	0.258162	0.374083
VDAG_JR2_Chr1g13940a	JR2_1	4522503	4524110	+	other core	protein_coding		55.9521	49.6011	33.4268	4.80355		0.344278	0.65442	0.598831	0.693906
VDAG_JR2_Chr1g13950a	JR2_1	4525674	4527185	+	other core	protein_coding		20.4955	17.8395	134.012	20.3638		-3.33206	1.03496	0.00128416	0.00981879
VDAG_JR2_Chr1g13960a	JR2_1	4527448	4528840	-	other core	protein_coding		0	0	5.53698	1.02741		-0.322035	1.21768	0.79142	0.848707
VDAG_JR2_Chr1g13970a	JR2_1	4529096	4531047	+	other core	protein_coding		7.75811	13.4374	49.3188	10.3525		-3.07204	1.18252	0.0093801	0.0432161
VDAG_JR2_Chr1g13980a	JR2_1	4531141	4531816	+	other core	protein_coding		0	0	54.1847	12.3121		-2.52679	1.19001	0.033726	0.0951601
VDAG_JR2_Chr1g13990a	JR2_1	4531684	4533029	-	other core	protein_coding		13.0855	22.6647	43.4223	5.1128		-2.3188	1.1892	0.0511905	0.125686
VDAG_JR2_Chr1g14000a	JR2_1	4533622	4535009	-	other core	protein_coding		12.6611	21.9297	24.8017	3.79959		-1.54704	1.18339	0.191112	0.298397
VDAG_JR2_Chr1g14010a	JR2_1	4536110	4537362	+	other core	protein_coding		0	0	10.3257	2.38675		-1.19371	1.19974	0.319749	0.437653
VDAG_JR2_Chr1g14020a	JR2_1	4537342	4539474	-	other core	protein_coding		35.7234	35.4918	128.115	22.4434		-2.3906	0.649963	0.000235014	0.0026171
VDAG_JR2_Chr1g14030a	JR2_1	4539723	4542867	+	other core	protein_coding		52.0669	29.9816	37.829	7.11534		-0.0379814	0.444631	0.931926	0.950321
VDAG_JR2_Chr1g14040a	JR2_1	4542676	4544222	-	other core	protein_coding		69.1039	19.1643	35.3062	6.43112		0.453393	0.554048	0.41317	0.528505
VDAG_JR2_Chr1g14050a	JR2_1	4544368	4545675	+	other core	protein_coding		0	0	10.8	1.51279		-1.25388	1.19438	0.2938	0.412104
VDAG_JR2_Chr1g14060a	JR2_1	4546411	4548794	+	other core	protein_coding		12.5639	21.7614	13.0796	1.41042		-0.600482	1.04281	0.56473	0.663974
VDAG_JR2_Chr1g14070a	JR2_1	4549341	4551705	+	other core	protein_coding		0	0	53.7454	10.2851		-3.68973	1.19102	0.0019486	0.0134086
VDAG_JR2_Chr1g14080a	JR2_1	4551927	4553135	-	other core	protein_coding		12.0703	20.9064	34.0167	6.18807		-1.90204	1.18254	0.107741	0.208843
VDAG_JR2_Chr1g14090a	JR2_1	4553474	4554997	-	other core	protein_coding		0	0	0.0623485	0.0540125		5.98535	3.6576	0.101753	0.202077
VDAG_JR2_Chr1g14100a	JR2_1	4555472	4558531	+	other core	protein_coding		0	0	5.59482	0.544219		-1.60641	1.19173	0.177668	0.283134
VDAG_JR2_Chr1g14110a	JR2_1	4559212	4562497	-	other core	protein_coding		0	0	8.50171	1.56927		-2.23087	1.18687	0.0601599	0.140464
VDAG_JR2_Chr1g14120a	JR2_1	4565074	4565546	-	other core	protein_coding		38.7082	67.0446	3.98362	0.432473		2.87844	1.22266	0.0185604	0.0675584
VDAG_JR2_Chr1g14130a	JR2_1	4565752	4567498	+	other core	protein_coding		0	0	9.85811	0.687041		-1.53552	1.20125	0.201155	0.310428
VDAG_JR2_Chr1g14140a	JR2_1	4567855	4570131	-	other core	protein_coding		0	0	5.45263	1.41235		-1.07658	1.19866	0.369104	0.485976
VDAG_JR2_Chr1g14150a	JR2_1	4570463	4572256	-	other core	protein_coding		0	0	12.2141	2.32785		-1.89554	1.18793	0.110562	0.208885
VDAG_JR2_Chr1g14160a	JR2_1	4572033	4576830	-	other core	protein_coding		2.64563	4.58237	6.21745	0.120915		-1.44315	1.19645	0.227743	0.340232
VDAG_JR2_Chr1g14170a	JR2_1	4577224	4579491	+	other core	protein_coding		0	0	10.444	1.03584		-2.01845	1.19316	0.0907048	0.185564
VDAG_JR2_Chr1g14180a	JR2_1	4579636	4581677	-	other core	protein_coding		0	0	1.98994	0.537217		0.519272	1.22669	0.672068	0.75606
VDAG_JR2_Chr1g14190a	JR2_1	4582033	4584333	-	other core	protein_coding		70.4065	13.2241	413.463	53.3782		-3.04329	0.449439	1.27628e-11	5.47466e-10
VDAG_JR2_Chr1g14200a	JR2_1	4585076	4586502	+	other core	protein_coding		0	0	0.209617	0.113991		4.27143	1.86913	0.0222977	0.0736647
VDAG_JR2_Chr1g14210a	JR2_1	4589503	4592821	+	other core	protein_coding		0	0	6.11175	1.13774		-1.81051	1.20942	0.134393	0.232744
VDAG_JR2_Chr1g14220a	JR2_1	4595120	4598277	+	other core	protein_coding		27.5196	13.5506	24.1579	1.93627		-0.31357	0.60959	0.606976	0.700717
VDAG_JR2_Chr1g14230a	JR2_1	4598330	4599935	-	other core	protein_coding		0	0	13.9987	1.69581		-1.8377	1.1896	0.122394	0.219981
VDAG_JR2_Chr1g14240a	JR2_1	4600120	4602966	+	other core	protein_coding		0	0	21.3385	3.62123		-3.33686	1.18311	0.00479637	0.0265319
VDAG_JR2_Chr1g14250a	JR2_1	4603100	4604799	+	other core	protein_coding		0	0	10.9713	1.92428		-1.56996	1.18904	0.186717	0.293618
VDAG_JR2_Chr1g14260a	JR2_1	4604829	4612064	-	other core	protein_coding		0	0	0.493822	0.161219		0.694356	1.24543	0.577172	0.675195
VDAG_JR2_Chr1g14270a	JR2_1	4613876	4615391	+	other core	protein_coding		23.7829	20.7009	59.8425	14.0353		-1.93187	1.02688	0.0599299	0.140037
VDAG_JR2_Chr1g14280a	JR2_1	4615495	4616796	-	other core	protein_coding		2719.85	615.116	869.445	195.538		1.14338	0.162226	1.81439e-12	8.48762e-11
VDAG_JR2_Chr1g14290a	JR2_1	4617036	4619297	+	other core	protein_coding		0	0	1.20186	0.336962		1.06086	1.25012	0.396104	0.512356
VDAG_JR2_Chr1g14300a	JR2_1	4620598	4624118	+	other core	protein_coding		27.5897	28.6972	120.647	10.7963		-2.77913	0.608552	4.95237e-06	9.31076e-05
VDAG_JR2_Chr1g14310a	JR2_1	4624082	4627218	+	other core	nontranslating_CDS		21.2964	18.8791	13.0587	0.326734		0.274969	0.683971	0.687671	0.768665
VDAG_JR2_Chr1g14320a	JR2_1	4627299	4629797	+	other core	protein_coding		6.56108	11.3641	20.0288	2.26368		-2.1927	1.18452	0.0641508	0.145122
VDAG_JR2_Chr1g14330a	JR2_1	4629377	4631462	-	other core	protein_coding		0	0	53.0107	5.61621		-4.28941	1.20768	0.000382653	0.00385312
VDAG_JR2_Chr1g14340a	JR2_1	4631554	4633003	+	other core	protein_coding		0	0	3.83556	0.0899413		0.120139	1.23067	0.922234	0.942946
VDAG_JR2_Chr1g14350a	JR2_1	4632866	4635257	+	other core	protein_coding		178.651	38.7394	41.5051	2.54464		1.56848	0.320981	1.02635e-06	2.2752e-05
VDAG_JR2_Chr1g14360a	JR2_1	4635314	4637538	+	other core	protein_coding		0	0	0.91711	0.217132		1.47225	1.26224	0.24346	0.358019
VDAG_JR2_Chr1g14370a	JR2_1	4638328	4639750	+	other core	protein_coding		0	0	1.60246	0.20051		1.3036	1.25732	0.299825	0.418578
VDAG_JR2_Chr1g14380a	JR2_1	4639857	4641794	+	other core	protein_coding		8.04022	13.9261	14.9689	3.9588		-1.29484	1.18983	0.276484	0.393247
VDAG_JR2_Chr1g14390a	JR2_1	4642145	4644398	-	other core	nontranslating_CDS		16.6907	28.9092	419.339	92.255		-4.95657	0.846281	4.71614e-09	1.51862e-07
VDAG_JR2_Chr1g14400a	JR2_1	4644637	4645869	+	other core	protein_coding		142.291	94.2701	594.961	128.314		-2.47206	0.517483	1.77847e-06	3.71386e-05
VDAG_JR2_Chr1g14410a	JR2_1	4646561	4648576	+	other core	protein_coding		0	0	3.98742	0.918997		-0.467767	1.20636	0.6982	0.776925
VDAG_JR2_Chr1g14420a	JR2_1	4648557	4651197	+	other core	protein_coding		0	0	1.98843	0.330288		0.152313	1.21077	0.899891	0.927364
VDAG_JR2_Chr1g14430a	JR2_1	4653090	4658106	+	other core	protein_coding		0	0	9.71011	0.502223		-3.04073	1.19509	0.0109484	0.0483577
VDAG_JR2_Chr1g14440a	JR2_1	4658625	4660536	-	other core	protein_coding		0	0	24.4288	0.700449		-3.00665	1.20344	0.0124761	0.0535358
VDAG_JR2_Chr1g14450a	JR2_1	4658661	4663399	+	other core	protein_coding		9.21199	8.01823	137.769	3.9526		-4.53637	1.03457	1.16104e-05	0.000196517
VDAG_JR2_Chr1g14460a	JR2_1	4663413	4665587	-	other core	protein_coding		0	0	4.19087	0.816413		-0.732874	1.25137	0.558106	0.657748
VDAG_JR2_Chr1g14470a	JR2_1	4667030	4669428	-	other core	protein_coding		0	0	1.65834	0.107228		0.483068	1.24709	0.698494	0.777034
VDAG_JR2_Chr1g14480a	JR2_1	4670110	4674072	-	other core	protein_coding		0	0	10.0898	1.14893		-2.83027	1.18574	0.0169898	0.0651412
VDAG_JR2_Chr1g14490a	JR2_1	4676584	4680894	-	other core	protein_coding		0	0	3.6959	0.805835		-1.38213	1.19847	0.248809	0.363098
VDAG_JR2_Chr1g14500a	JR2_1	4681303	4682886	+	other core	protein_coding		0	0	0.175763	0.0913505		4.9757	2.08924	0.0172385	0.0655659
VDAG_JR2_Chr1g14510a	JR2_1	4682753	4683896	+	other core	protein_coding		0	0	0.413501	0.369022		3.76325	2.75073	0.171284	0.275771
VDAG_JR2_Chr1g14520a	JR2_1	4684531	4689369	-	other core	protein_coding		2.5915	4.48862	2.84972	0.143251		-0.339019	1.19717	0.777036	0.837194
VDAG_JR2_Chr1g14530a	JR2_1	4693539	4696526	-	other core	protein_coding		0	0	0.0573579	0.0661756		5.18444	3.51419	0.140135	0.238893
VDAG_JR2_Chr1g14540a	JR2_1	4699674	4700691	+	other core	protein_coding		0	0	6.88941	0.784286		-0.225566	1.2052	0.851535	0.89389
VDAG_JR2_Chr1g14550a	JR2_1	4700667	4703153	-	other core	protein_coding		44.4015	44.2198	55.1618	8.01922		-0.835657	0.551762	0.129893	0.228211
VDAG_JR2_Chr1g14560a	JR2_1	4703326	4704980	+	other core	protein_coding		11.4819	19.8872	157.677	24.1918		-4.35893	1.18098	0.000223439	0.00252848
VDAG_JR2_Chr1g14570a	JR2_1	4705012	4709088	-	other core	protein_coding		15.7185	18.8768	100.981	9.20335		-3.16942	0.73144	1.47006e-05	0.000240927
VDAG_JR2_Chr1g14580a	JR2_1	4711150	4712860	-	other core	protein_coding		9.16018	15.8659	39.8747	7.8546		-2.30914	1.1822	0.0507887	0.124957
VDAG_JR2_Chr1g14590a	JR2_1	4712999	4713752	+	other core	protein_coding		26.4881	45.8787	15.3847	5.9586		0.233023	1.2161	0.848044	0.891592
VDAG_JR2_Chr1g14600a	JR2_1	4713863	4714571	+	other core	protein_coding		0	0	1.10817	0.16891		3.19178	1.49251	0.0324735	0.0925967
VDAG_JR2_Chr1g14610a	JR2_1	4715517	4716825	+	other core	protein_coding		26.7474	46.3278	10.7883	2.49315		0.617149	1.05213	0.557492	0.65709
VDAG_JR2_Chr1g14620a	JR2_1	4717147	4720544	-	other core	protein_coding		3.69049	6.39212	75.0523	6.22773		-4.55357	1.18765	0.000126019	0.00154208
VDAG_JR2_Chr1g14630a	JR2_1	4724242	4726312	+	other core	protein_coding		7.90949	13.6996	7.23271	0.621099		-0.286951	1.1946	0.81017	0.863281
VDAG_JR2_Chr1g14640a	JR2_1	4725945	4727134	-	other core	nontranslating_CDS		13.7783	23.8646	4.15097	1.26182		1.15683	1.20314	0.336299	0.453204
VDAG_JR2_Chr1g14650a	JR2_1	4726851	4728392	-	other core	protein_coding		9.93397	17.2061	69.7112	7.04257		-3.23197	1.18642	0.00644681	0.0331606
VDAG_JR2_Chr1g14660a	JR2_1	4728703	4730158	+	other core	protein_coding		29.4834	51.0668	56.667	6.7444		-1.25446	0.840506	0.135565	0.233245
VDAG_JR2_Chr1g14670a	JR2_1	4732515	4734839	+	other core	protein_coding		6.27656	10.8713	39.0096	4.22013		-3.08943	1.21199	0.0108013	0.0479287
VDAG_JR2_Chr1g14680a	JR2_1	4735342	4738449	-	other core	protein_coding		23.8099	16.7309	40.43	5.67963		-1.29247	0.661718	0.0507948	0.124957
VDAG_JR2_Chr1g14690a	JR2_1	4739504	4742094	-	other core	protein_coding		0	0	12.4701	1.35143		-2.34766	1.19932	0.0502906	0.124283
VDAG_JR2_Chr1g14700a	JR2_1	4742271	4744715	-	other core	protein_coding		5.4452	9.43136	1.09474	0.0885239		2.12889	1.21074	0.07869	0.167732
VDAG_JR2_Chr1g14710a	JR2_1	4745582	4745967	-	other core	protein_coding		0	0	0.0732544	0.12688		7.54567	4.08047	0.0644267
VDAG_JR2_Chr1g14720a	JR2_1	4746536	4749093	-	other core	protein_coding		0	0	0.248705	0.0554172		3.22703	1.46019	0.0271049	0.0832199
VDAG_JR2_Chr1g14730a	JR2_1	4753102	4755555	-	other core	protein_coding		101.714	59.4133	512.789	68.5216		-2.87517	0.4439	9.3521e-11	3.70406e-09
VDAG_JR2_Chr1g14740a	JR2_1	4758252	4759778	-	other core	protein_coding		20.2941	17.6643	14.5999	4.55415		-0.117125	1.04071	0.910393	0.934959
VDAG_JR2_Chr1g14750a	JR2_1	4760043	4761208	-	other core	protein_coding		0	0	0.145679	0.168457		5.98388	3.76737	0.112208	0.209566
VDAG_JR2_Chr1g14760a	JR2_1	4761863	4765462	-	other core	protein_coding		0	0	2.28276	0.296757		-0.543716	1.19936	0.650305	0.7385
VDAG_JR2_Chr1g14770a	JR2_1	4767647	4769948	+	other core	protein_coding		20.6791	2.74955	10.5146	2.25691		0.463074	0.842489	0.582559	0.679357
VDAG_JR2_Chr1g14780a	JR2_1	4770013	4771039	-	other core	protein_coding		54.5956	16.38	34.5162	3.65016		0.184303	0.739714	0.803241	0.857897
VDAG_JR2_Chr1g14790a	JR2_1	4772505	4774584	+	other core	protein_coding		0	0	49.5014	8.47618		-4.00543	1.18102	0.000695136	0.00614554
VDAG_JR2_Chr1g14800a	JR2_1	4776983	4782178	+	other core	protein_coding		0	0	12.8613	0.519037		-3.58681	1.19288	0.00263979	0.0169363
VDAG_JR2_Chr1g14810a	JR2_1	4782068	4783941	-	other core	protein_coding		54.7264	24.1169	40.0431	4.39678		-0.0248748	0.567495	0.965038	0.975132
VDAG_JR2_Chr1g14820a	JR2_1	4784104	4785002	-	other core	protein_coding		40.3769	35.2664	24.9399	6.07875		0.280469	1.03252	0.785902	0.844312
VDAG_JR2_Chr1g14830a	JR2_1	4785890	4788616	+	other core	protein_coding		17.0436	2.26617	41.46	4.90636		-1.80598	0.841587	0.0318793	0.0916954
VDAG_JR2_Chr1g14840a	JR2_1	4788668	4791280	+	other core	protein_coding		0	0	4.57583	0.772166		-0.944754	1.19875	0.43063	0.543988
VDAG_JR2_Chr1g14850a	JR2_1	4791664	4792881	+	other core	protein_coding		0	0	12.3025	3.5794		-1.39489	1.19963	0.244922	0.359323
VDAG_JR2_Chr1g14860a	JR2_1	4793243	4795553	-	other core	protein_coding		5.42635	9.39871	40.9339	2.83107		-3.12312	1.18954	0.00865268	0.0408143
VDAG_JR2_Chr1g14870a	JR2_1	4796927	4798379	-	other core	protein_coding		0	0	26.4617	3.53972		-2.68073	1.18464	0.0236414	0.076697
VDAG_JR2_Chr1g14880a	JR2_1	4798694	4799913	+	other core	protein_coding		11.9615	20.7179	34.2493	2.2747		-1.9406	1.19003	0.102951	0.203742
VDAG_JR2_Chr1g14890a	JR2_1	4799955	4801449	-	other core	protein_coding		132.294	16.0846	50.1623	9.54941		0.917576	0.424433	0.0306269	0.0897661
VDAG_JR2_Chr1g14900a	JR2_1	4801895	4804233	-	other core	protein_coding		12.478	21.6125	50.3662	11.5948		-2.53113	1.02985	0.0139805	0.0581624
VDAG_JR2_Chr1g14910a	JR2_1	4804895	4807032	+	other core	protein_coding		0	0	7.33358	0.393853		-1.4865	1.19812	0.214718	0.325873
VDAG_JR2_Chr1g14920a	JR2_1	4807217	4810673	-	other core	protein_coding		0	0	53.3745	2.60373		-5.03454	1.19584	2.55321e-05	0.000387945
VDAG_JR2_Chr1g14930a	JR2_1	4812613	4814461	-	other core	protein_coding		7.89237	13.67	26.4289	3.36005		-2.16879	1.19481	0.0694974	0.153488
VDAG_JR2_Chr1g14940a	JR2_1	4815314	4816149	-	other core	protein_coding		16.3285	28.2818	1.49366	0.422922		3.25506	1.23169	0.00822316	0.0395428
VDAG_JR2_Chr1g14950a	JR2_1	4816147	4817262	+	other core	protein_coding		242.298	9.28434	34.447	5.69354		2.31853	0.36273	1.63855e-10	6.28041e-09
VDAG_JR2_Chr1g14960a	JR2_1	4817376	4818635	+	other core	protein_coding		27.534	47.6902	47.5732	10.1615		-1.30851	1.02764	0.202904	0.312628
VDAG_JR2_Chr1g14970a	JR2_1	4818814	4820015	+	other core	protein_coding		0	0	59.6329	12.6089		-3.66178	1.18294	0.00196482	0.0134792
VDAG_JR2_Chr1g14980a	JR2_1	4819959	4821600	-	other core	protein_coding		8.88733	15.3933	13.7314	3.10122		-1.03215	1.18718	0.384622	0.501197
VDAG_JR2_Chr1g14990a	JR2_1	4821922	4823499	+	other core	protein_coding		57.7782	16.0183	163.954	24.4713		-1.98447	0.649448	0.00224595	0.0149671
VDAG_JR2_Chr1g15000a	JR2_1	4824737	4826736	+	other core	protein_coding		0	0	2.11977	0.518531		0.575043	1.23686	0.641989	0.73146
VDAG_JR2_Chr1g15010a	JR2_1	4826609	4827785	-	other core	protein_coding		0	0	14.0845	2.9808		-1.40564	1.19108	0.237942	0.351952
VDAG_JR2_Chr1g15020a	JR2_1	4829215	4829810	+	other core	protein_coding		0	0	0.480606	0.485316		4.41648	2.96892	0.136864	0.234833
VDAG_JR2_Chr1g15030a	JR2_1	4829990	4831008	-	other core	protein_coding		69.5999	38.8406	52.4573	10.7145		-0.150024	0.728224	0.83678	0.882752
VDAG_JR2_Chr1g15040a	JR2_1	4832367	4834970	+	other core	protein_coding		11.7828	20.4084	39.4032	6.74682		-2.26457	1.02314	0.0268737	0.0828524
VDAG_JR2_Chr1g15050a	JR2_1	4834639	4836684	-	other core	protein_coding		27.616	28.9295	20.1397	2.80859		0.0419461	0.729041	0.954118	0.967224
VDAG_JR2_Chr1g15060a	JR2_1	4837176	4839464	-	other core	protein_coding		12.7505	22.0846	20.5892	4.37904		-1.21088	1.02649	0.238148	0.352098
VDAG_JR2_Chr1g15070a	JR2_1	4840121	4841795	-	other core	protein_coding		0	0	9.93029	2.32051		-1.34836	1.19435	0.258917	0.3747
VDAG_JR2_Chr1g15080a	JR2_1	4841842	4843494	+	other core	protein_coding		44.0909	38.4522	1.75192	0.36136		4.18815	0.702141	2.44894e-09	8.33332e-08
VDAG_JR2_Chr1g15090a	JR2_1	4843872	4846436	+	other core	protein_coding		0	0	22.8406	5.27806		-3.2875	1.19272	0.005846	0.0307649
VDAG_JR2_Chr1g15100a	JR2_1	4847827	4848702	+	other core	protein_coding		0	0	21.6625	4.02803		-1.74988	1.19281	0.142369	0.241626
VDAG_JR2_Chr1g15110a	JR2_1	4848368	4854725	-	other core	protein_coding		2.30055	3.98467	6.80585	0.814795		-1.75999	1.18568	0.137711	0.235979
VDAG_JR2_Chr1g15120a	JR2_1	4858359	4859049	+	other core	protein_coding		0	0	1.18036	0.360536		3.04245	1.52398	0.0458917	0.1169
VDAG_JR2_Chr1g15130a	JR2_1	4859272	4859800	+	other core	protein_coding		0	0	1.61893	0.428093		2.8582	1.42415	0.0447546	0.115003
VDAG_JR2_Chr1g15140a	JR2_1	4862517	4864471	-	other core	protein_coding		15.6498	13.9094	30.6116	3.5072		-1.48706	1.02926	0.148518	0.248863
VDAG_JR2_Chr1g15150a	JR2_1	4864687	4867564	-	other core	protein_coding		0	0	42.68	7.36734		-4.23694	1.18047	0.000331678	0.00343592
VDAG_JR2_Chr1g15160a	JR2_1	4867770	4869214	+	other core	protein_coding		9.16688	15.8775	27.8162	3.51619		-1.79463	1.18419	0.129648	0.228016
VDAG_JR2_Chr1g15170a	JR2_1	4869538	4871372	+	other core	protein_coding		7.36797	12.7617	19.1602	2.56836		-1.57101	1.18443	0.184712	0.291467
VDAG_JR2_Chr1g15180a	JR2_1	4871236	4872086	-	other core	protein_coding		16.3285	28.2818	24.5311	5.2526		-0.773998	1.18739	0.514499	0.619631
VDAG_JR2_Chr1g15190a	JR2_1	4873355	4876521	-	other core	protein_coding		24.4791	26.677	31.4161	5.13979		-0.725249	0.729305	0.320009	0.437857
VDAG_JR2_Chr1g15200a	JR2_1	4877269	4878395	-	other core	protein_coding		0	0	2.01466	0.529858		1.38064	1.26346	0.274506	0.391464
VDAG_JR2_Chr1g15210a	JR2_1	4888046	4888835	+	other core	protein_coding		36.9443	63.9894	20.8624	6.37785		0.314255	1.04141	0.762836	0.825277
VDAG_JR2_Chr1g15220a	JR2_1	4888672	4889108	-	other core	protein_coding		0	0	16.5539	4.76798		0.203792	1.22113	0.867458	0.905963
VDAG_JR2_Chr1g15230a	JR2_1	4889387	4892387	-	other core	protein_coding		34.9701	33.3085	88.8252	14.2099		-1.73133	0.59831	0.00380721	0.0223174
VDAG_JR2_Chr1g15240a	JR2_1	4894023	4896963	+	other core	protein_coding		4.66008	8.0715	78.0968	16.2552		-4.26143	1.19043	0.000343948	0.00353528
VDAG_JR2_Chr1g15250a	JR2_1	4897597	4903836	+	other core	protein_coding		5.01848	4.36815	6.5503	0.864203		-1.00114	1.03199	0.331995	0.449034
VDAG_JR2_Chr1g15260a	JR2_1	4913319	4915414	+	other core	protein_coding		0	0	27.1182	5.17689		-3.17579	1.21019	0.00868473	0.0409005
VDAG_JR2_Chr1g15270a	JR2_1	4915286	4916077	-	other core	protein_coding		17.3929	30.1254	26.225	5.50014		-0.810194	1.22079	0.506907	0.612786
VDAG_JR2_Chr1g15280a	JR2_1	4917188	4920520	-	other core	protein_coding		182.179	315.544	0.180975	0.0444568		9.47597	2.4005	7.89708e-05	0.00102662
VDAG_JR2_Chr1g15290a	JR2_1	4922795	4926768	-	other core	protein_coding		0	0	20.0044	0.968483		-3.80008	1.19511	0.0014743	0.0108469
VDAG_JR2_Chr1g15300a	JR2_1	4926965	4928903	-	other core	protein_coding		13.9934	12.2223	10.356	1.41076		0.00917979	1.03558	0.992927	0.994434
VDAG_JR2_Chr1g15310a	JR2_1	4929209	4930114	+	other core	protein_coding		239.139	46.2817	97.6077	20.4199		0.809898	0.414115	0.0504969	0.124513
VDAG_JR2_Chr1g15330a	JR2_1	4930950	4935698	+	other core	protein_coding		12.1863	10.8311	23.708	0.205562		-1.49971	0.75077	0.0457642	0.116683
VDAG_JR2_Chr1g15340a	JR2_1	4935732	4937338	-	other core	protein_coding		10.6468	18.4409	6.57069	0.627167		0.117774	1.19222	0.921308	0.942395
VDAG_JR2_Chr1g15350a	JR2_1	4938065	4938843	+	other core	protein_coding		0	0	14.6318	5.46154		-0.709384	1.22464	0.562414	0.661774
VDAG_JR2_Chr1g15360a	JR2_1	4938757	4940439	-	other core	protein_coding		10.4102	18.0311	8.73334	1.20491		-0.323714	1.1886	0.785354	0.843876
VDAG_JR2_Chr1g15370a	JR2_1	4940583	4944907	+	other core	protein_coding		0	0	2.49741	0.369713		-0.914464	1.1943	0.443861	0.556208
VDAG_JR2_Chr1g15380a	JR2_1	4946124	4948095	-	other core	protein_coding		0	0	3.45874	0.654721		-0.176193	1.20499	0.883749	0.916052
VDAG_JR2_Chr1g15390a	JR2_1	4949273	4952941	-	other core	protein_coding		3.59733	6.23075	17.6204	2.63982		-2.48674	1.18516	0.0358851	0.0992751
VDAG_JR2_Chr1g15400a	JR2_1	4953198	4955434	+	other core	protein_coding		20.1696	19.2112	40.2551	6.73471		-1.37867	0.83715	0.0995867	0.19914
VDAG_JR2_Chr1g15410a	JR2_1	4955552	4960077	+	other core	protein_coding		3.7171	6.43821	1.64894	0.616282		0.608299	1.21725	0.617265	0.709386
VDAG_JR2_Chr1g15420a	JR2_1	4963521	4967099	-	other core	protein_coding		0	0	5.84684	0.944052		-1.82793	1.19635	0.126532	0.224899
VDAG_JR2_Chr1g15430a	JR2_1	4969100	4970680	+	other core	protein_coding		0	0	1.58426	0.514355		1.28063	1.27458	0.315015	0.432919
VDAG_JR2_Chr1g15440a	JR2_1	4975051	4977415	-	other core	protein_coding		0	0	54.3744	7.81104		-4.39763	1.18589	0.000208665	0.00238773
VDAG_JR2_Chr1g15450a	JR2_1	4977821	4983410	+	other core	protein_coding		5.61804	4.89001	9.62567	0.687278		-1.422	1.05285	0.176818	0.282126
VDAG_JR2_Chr1g15460a	JR2_1	4983508	4984512	-	other core	protein_coding		44.5794	46.9264	24.6183	5.73865		0.405414	0.849027	0.633003	0.723415
VDAG_JR2_Chr1g15470a	JR2_1	4984810	4986561	-	other core	protein_coding		16.4146	14.337	35.933	6.21915		-1.54865	1.02482	0.130752	0.229381
VDAG_JR2_Chr1g15480a	JR2_1	4986939	4989044	-	other core	protein_coding		16.2077	14.1074	6.27131	1.08464		0.761898	1.03121	0.460006	0.571257
VDAG_JR2_Chr1g15490a	JR2_1	4991853	4995762	-	other core	protein_coding		0	0	20.0793	0.537543		-3.76435	1.19322	0.00160624	0.011588
VDAG_JR2_Chr1g15500a	JR2_1	4996248	4997171	-	other core	protein_coding		0	0	0.49907	0.242958		3.72534	1.64903	0.0238769	0.0770193
VDAG_JR2_Chr1g15510a	JR2_1	4997585	5000674	+	other core	protein_coding		5.59977	9.69909	9.21612	0.302986		-1.31359	1.19509	0.271702	0.388491
VDAG_JR2_Chr1g15520a	JR2_1	5001186	5004780	+	other core	protein_coding		0	0	6.29132	1.24038		-1.96354	1.18724	0.0981553	0.197095
VDAG_JR2_Chr1g15530a	JR2_1	5005904	5007193	+	other core	protein_coding		71.1348	30.4862	14.3552	0.683572		1.81943	0.61304	0.0029986	0.0186346
VDAG_JR2_Chr1g15540a	JR2_1	5010562	5013200	+	other core	protein_coding		0	0	10.0362	1.90779		-2.15854	1.18567	0.0686802	0.152079
VDAG_JR2_Chr1g15550a	JR2_1	5013656	5014945	+	other core	protein_coding		12.2322	21.1868	26.7205	3.03963		-1.54959	1.19371	0.194241	0.30243
VDAG_JR2_Chr1g15560a	JR2_1	5014735	5015782	+	other core	protein_coding		0	0	18.3393	1.50068		-1.7757	1.19214	0.136355	0.234162
VDAG_JR2_Chr1g15570a	JR2_1	5016051	5019567	-	other core	protein_coding		169.165	37.2312	7.76925	1.16003		3.90471	0.366573	1.70794e-26	1.49219e-24
VDAG_JR2_Chr1g15580a	JR2_1	5024991	5026687	-	other core	protein_coding		0	0	8.36693	1.80009		-1.27835	1.19495	0.284711	0.402443
VDAG_JR2_Chr1g15590a	JR2_1	5026907	5029169	+	other core	protein_coding		17.1237	29.6592	12.7279	2.68768		0.124511	0.842613	0.882526	0.915315
VDAG_JR2_Chr1g15600a	JR2_1	5029927	5032207	-	other core	protein_coding		4350.19	1194.46	4.21683	2.85608		9.55675	0.425606	1.15704e-111	4.90997e-109
VDAG_JR2_Chr1g15610a	JR2_1	5032274	5035708	-	other core	protein_coding		3.65074	6.32326	9.65062	0.852375		-1.60053	1.18736	0.177667	0.283134
VDAG_JR2_Chr1g15620a	JR2_1	5035917	5037787	+	other core	protein_coding		15.4518	13.496	17.1391	3.48041		-0.566258	1.02785	0.581693	0.678814
VDAG_JR2_Chr1g15630a	JR2_1	5037615	5048491	-	other core	protein_coding		1.34846	2.3356	14.1087	3.08104		-3.8647	1.23381	0.00173423	0.0122437
VDAG_JR2_Chr1g15640a	JR2_1	5050749	5052224	-	other core	protein_coding		42.1021	44.1045	137.033	23.8011		-2.11381	0.724804	0.00354109	0.0211433
VDAG_JR2_Chr1g15650a	JR2_1	5052434	5053244	+	other core	protein_coding		0	0	7.50058	2.25242		-0.0970166	1.21803	0.936515	0.954019
VDAG_JR2_Chr1g15660a	JR2_1	5057795	5059044	+	other core	protein_coding		80.3541	39.5663	7.694	2.55125		2.90425	0.623784	3.2263e-06	6.28441e-05
VDAG_JR2_Chr1g15670a	JR2_1	5059435	5063398	+	other core	protein_coding		0	0	73.9598	6.36438		-5.62073	1.185	2.10352e-06	4.33173e-05
VDAG_JR2_Chr1g15680a	JR2_1	5063583	5070049	+	other core	protein_coding		17.3307	18.8273	26.7619	2.54206		-1.25525	0.563956	0.0260279	0.0808954
VDAG_JR2_Chr1g15690a	JR2_1	5069951	5071153	-	other core	protein_coding		14.798	25.6308	16.2186	2.51373		-0.709691	1.18808	0.550279	0.651302
VDAG_JR2_Chr1g15700a	JR2_1	5071757	5075400	+	other core	protein_coding		4.49949	7.79334	7.79713	0.527473		-1.38194	1.19065	0.245779	0.359898
VDAG_JR2_Chr1g15710a	JR2_1	5075825	5080160	+	other core	protein_coding		3.40481	5.8973	16.5964	0.40044		-2.71975	1.19554	0.0229113	0.0749951
VDAG_JR2_Chr1g15720a	JR2_1	5080384	5082463	+	other core	protein_coding		0	0	14.3367	2.42409		-2.35238	1.1859	0.047297	0.119089
VDAG_JR2_Chr1g15730a	JR2_1	5082740	5084272	-	other core	protein_coding		17.0732	29.5717	1.81298	0.86565		2.92681	1.09654	0.00760484	0.0373083
VDAG_JR2_Chr1g15740a	JR2_1	5085829	5086676	+	other core	protein_coding		1983.38	671.986	806.144	177.142		0.83639	0.177691	2.51401e-06	5.01199e-05
VDAG_JR2_Chr1g15750a	JR2_1	5086623	5087940	-	other core	protein_coding		9.89762	17.1432	8.89299	2.22711		-0.0310884	1.19283	0.979207	0.98451
VDAG_JR2_Chr1g15760a	JR2_1	5088143	5089136	-	other core	protein_coding		0	0	19.8015	4.95132		-1.61226	1.19297	0.176544	0.281979
VDAG_JR2_Chr1g15770a	JR2_1	5089266	5090159	+	other core	protein_coding		177.962	108.906	33.8167	5.23066		1.92919	0.482252	6.32397e-05	0.000844285
VDAG_JR2_Chr1g15780a	JR2_1	5090124	5092871	-	other core	protein_coding		5.53184	9.58143	14.5467	2.0334		-1.80589	1.18401	0.127201	0.225553
VDAG_JR2_Chr1g15790a	JR2_1	5093075	5095165	-	other core	protein_coding		0	0	4.79856	1.75165		-0.771058	1.22158	0.52791	0.631004
VDAG_JR2_Chr1g15800a	JR2_1	5096510	5098593	-	other core	protein_coding		0	0	3.40177	1.55709		-0.121507	1.26421	0.923431	0.943765
VDAG_JR2_Chr1g15810a	JR2_1	5098898	5099409	+	other core	protein_coding		281.17	349.52	36.4023	9.67534		2.31005	0.506332	5.05911e-06	9.48145e-05
VDAG_JR2_Chr1g15820a	JR2_1	5099361	5101503	-	other AGR	protein_coding		15.4252	13.4262	24.7243	6.11959		-1.28008	1.02864	0.213337	0.324609
VDAG_JR2_Chr1g15830a	JR2_1	5101942	5103667	+	other AGR	protein_coding		24.3029	42.0938	31.9481	2.62192		-0.712434	0.845827	0.399624	0.515161
VDAG_JR2_Chr1g15840a	JR2_1	5103933	5104928	-	other AGR	protein_coding		0	0	0.0235028	0.0407081		7.54567	4.08047	0.0644267
VDAG_JR2_Chr1g15845a	JR2_1	5106066	5106347	+	other AGR	protein_coding		0	0	17.9082	10.5462		0.042598	1.43525	0.976322	0.98261
VDAG_JR2_Chr1g15850a	JR2_1	5108022	5109451	+	other AGR	protein_coding		0	0	3.77004	0.725407		0.128548	1.2225	0.916256	0.939175
VDAG_JR2_Chr1g15860a	JR2_1	5109401	5111957	+	other core	protein_coding		0	0	1.46601	0.460913		0.753858	1.25077	0.546699	0.648291
VDAG_JR2_Chr1g15870a	JR2_1	5113491	5115663	-	other core	protein_coding		6.7156	11.6318	5.5179	0.956005		-0.124872	1.18915	0.916369	0.939175
VDAG_JR2_Chr1g15880a	JR2_1	5115696	5124171	+	other core	protein_coding		7.43361	9.23406	2.47364	0.375368		0.985099	0.730581	0.177537	0.28304
VDAG_JR2_Chr1g15890a	JR2_1	5124526	5125368	-	other core	protein_coding		0	0	0.792235	0.529444		3.45629	1.68019	0.0396783	0.105827
VDAG_JR2_Chr1g15900a	JR2_1	5126541	5129273	-	other core	protein_coding		0	0	2.12266	0.845556		0.0631046	1.24506	0.959577	0.970936
VDAG_JR2_Chr1g15910a	JR2_1	5129478	5130671	-	other core	protein_coding		0	0	3.76773	0.627926		0.322776	1.22449	0.792087	0.849191
VDAG_JR2_Chr1g15920a	JR2_1	5130732	5132471	+	other core	protein_coding		16.7736	29.0527	3.81903	0.809416		1.61129	1.03654	0.120068	0.217079
VDAG_JR2_Chr1g15930a	JR2_1	5136687	5141944	+	other core	protein_coding		5.39536	4.71247	6.05281	1.15874		-0.582969	1.02678	0.570195	0.669142
VDAG_JR2_Chr1g15940a	JR2_1	5142711	5144025	-	other core	protein_coding		0	0	6.29556	0.822522		-0.471801	1.20027	0.694261	0.774065
VDAG_JR2_Chr1g15950a	JR2_1	5144304	5146417	+	other core	protein_coding		0	0	3.71687	0.0503122		-0.495235	1.21664	0.683969	0.765896
VDAG_JR2_Chr1g15960a	JR2_1	5146179	5153617	-	other core	protein_coding		5.42211	5.16448	13.6201	0.493558		-1.73444	0.851822	0.0417355	0.109446
VDAG_JR2_Chr1g15970a	JR2_1	5153928	5156735	-	other core	protein_coding		0	0	2.86871	0.687835		-0.0694493	1.22297	0.954715	0.967545
VDAG_JR2_Chr1g15980a	JR2_1	5157107	5159115	+	other core	protein_coding		55.7875	36.9601	38.9706	7.05688		0.0955362	0.531165	0.857261	0.897997
VDAG_JR2_Chr1g15990a	JR2_1	5159287	5161845	-	other core	protein_coding		40.0017	17.9903	144.864	26.6407		-2.3718	0.724475	0.00106105	0.00853306
VDAG_JR2_Chr1g16000a	JR2_1	5162613	5165469	+	other core	protein_coding		5.85995	10.1497	11.8177	2.58282		-1.58443	1.18451	0.181017	0.287114
VDAG_JR2_Chr1g16010a	JR2_1	5165753	5169503	+	other core	protein_coding		0	0	33.7801	2.82225		-4.41747	1.18604	0.000195664	0.00225279
VDAG_JR2_Chr1g16020a	JR2_1	5169681	5170597	+	other core	protein_coding		41.6674	72.1701	20.6865	3.56356		0.320536	1.02956	0.755546	0.820828
VDAG_JR2_Chr1g16030a	JR2_1	5170535	5174644	-	other core	protein_coding		7.13422	6.34084	11.7482	1.54325		-1.23683	1.02926	0.22949	0.342348
VDAG_JR2_Chr1g16040a	JR2_1	5175498	5177266	+	other core	protein_coding		162.72	35.914	299.229	29.8714		-1.41629	0.367387	0.000115716	0.00143972
VDAG_JR2_Chr1g16050a	JR2_1	5177893	5179185	-	other core	protein_coding		0	0	2.4263	0.537634		0.908365	1.24342	0.465061	0.576089
VDAG_JR2_Chr1g16060a	JR2_1	5180306	5181490	+	other core	protein_coding		128.949	78.9119	223.838	36.3342		-1.25611	0.462353	0.00659218	0.0335741
VDAG_JR2_Chr1g16070a	JR2_1	5182543	5184056	-	other core	protein_coding		0	0	8.94539	1.96242		-1.12178	1.19795	0.349059	0.465429
VDAG_JR2_Chr1g16080a	JR2_1	5184886	5185922	-	other core	protein_coding		14.0723	24.374	7.08565	1.35766		0.581986	1.19306	0.625685	0.716914
VDAG_JR2_Chr1g16090a	JR2_1	5185915	5187289	-	other core	protein_coding		22.1565	19.6925	13.5038	2.3501		0.204354	1.02885	0.842557	0.887583
VDAG_JR2_Chr1g16100a	JR2_1	5187602	5188718	+	other core	protein_coding		14.6787	25.4243	20.276	2.33916		-1.04576	1.18652	0.378122	0.494601
VDAG_JR2_Chr1g16110a	JR2_1	5188607	5191779	-	other core	protein_coding		58.2587	11.2751	31.9687	4.32548		0.374556	0.412227	0.363552	0.48014
VDAG_JR2_Chr1g16120a	JR2_1	5191924	5194159	-	other core	protein_coding		13.7411	23.8002	48.1414	9.37669		-2.32941	1.02436	0.0229658	0.0750907
VDAG_JR2_Chr1g16130a	JR2_1	5194775	5197281	+	other core	protein_coding		5.25798	9.10709	36.3763	4.49932		-2.98639	1.18329	0.0116092	0.0505276
VDAG_JR2_Chr1g16140a	JR2_1	5198315	5199614	+	other core	protein_coding		58.5911	26.3507	278.934	42.3341		-2.77159	0.72618	0.000135262	0.00164166
VDAG_JR2_Chr1g16150a	JR2_1	5199726	5201023	-	other core	protein_coding		10.494	18.1761	53.0598	10.4547		-2.52499	1.1823	0.0327076	0.0931524
VDAG_JR2_Chr1g16160a	JR2_1	5201715	5202724	-	other core	protein_coding		727.118	156.236	292.192	58.2396		0.803154	0.281545	0.00433539	0.0245754
VDAG_JR2_Chr1g16170a	JR2_1	5202792	5203936	+	other core	protein_coding		120.015	33.163	119.371	15.8639		-0.49003	0.490933	0.318201	0.436113
VDAG_JR2_Chr1g16180a	JR2_1	5204137	5207037	-	other core	protein_coding		0	0	7.88048	0.662071		-1.90166	1.19162	0.11052	0.208875
VDAG_JR2_Chr1g16190a	JR2_1	5207181	5210135	+	other core	protein_coding		15.6468	2.08045	27.3663	1.7998		-1.339	0.848996	0.114758	0.212347
VDAG_JR2_Chr1g16200a	JR2_1	5209975	5212293	-	other core	protein_coding		7.62256	13.2027	34.1505	2.52204		-2.75526	1.18822	0.0204049	0.0700321
VDAG_JR2_Chr1g16210a	JR2_1	5212608	5214381	+	other core	protein_coding		10.8011	18.7081	12.0421	1.55935		-0.734727	1.18661	0.535799	0.638231
VDAG_JR2_Chr1g16220a	JR2_1	5214566	5217177	-	other core	protein_coding		140.229	5.37328	842.167	90.8922		-3.09155	0.355361	3.32613e-18	2.14789e-16
VDAG_JR2_Chr1g16230a	JR2_1	5219502	5221075	-	other core	protein_coding		10.4169	18.0425	7.16402	1.74633		-0.0329016	1.19593	0.978052	0.983848
VDAG_JR2_Chr1g16240a	JR2_1	5221757	5223900	+	other core	protein_coding		30.7784	17.1761	24.0094	4.89094		-0.199683	0.730201	0.784497	0.843183
VDAG_JR2_Chr1g16250a	JR2_1	5223931	5225282	-	other core	protein_coding		247.947	131.393	178.537	37.7666		0.0452328	0.346676	0.89619	0.925074
VDAG_JR2_Chr1g16260a	JR2_1	5226124	5228791	+	other core	protein_coding		50.6716	58.748	48.3621	7.39358		-0.454972	0.487164	0.350345	0.466682
VDAG_JR2_Chr1g16270a	JR2_1	5228720	5229134	-	other core	protein_coding		48.3212	83.6948	104.992	22.7353		-1.5243	1.18683	0.199022	0.307954
VDAG_JR2_Chr1g16280a	JR2_1	5229445	5230686	+	other core	protein_coding		60.2336	52.5305	52.9966	4.25728		-0.300002	0.661019	0.649938	0.738154
VDAG_JR2_Chr1g16290a	JR2_1	5230869	5232131	+	other core	protein_coding		111.427	28.9395	123.1	27.6217		-0.650587	0.523163	0.213659	0.324974
VDAG_JR2_Chr1g16300a	JR2_1	5232597	5234020	+	other core	protein_coding		35.8257	62.0519	92.4637	26.5622		-1.8729	0.849945	0.0275556	0.0842117
VDAG_JR2_Chr1g16310a	JR2_1	5233989	5236320	-	other core	protein_coding		12.3125	21.3259	35.2569	5.20595		-1.82927	1.02881	0.0753968	0.162973
VDAG_JR2_Chr1g16320a	JR2_1	5236585	5237486	+	other core	protein_coding		1400.85	188.718	1460.61	328.826		-0.533304	0.196746	0.00671577	0.0340687
VDAG_JR2_Chr1g16330a	JR2_1	5237473	5239049	-	other core	protein_coding		11.2072	19.4114	90.2523	13.6442		-3.58794	1.18057	0.00237243	0.0156439
VDAG_JR2_Chr1g16340a	JR2_1	5239457	5240917	+	other core	protein_coding		14.0619	24.3559	107.766	11.0497		-3.52498	1.18414	0.00291248	0.0182426
VDAG_JR2_Chr1g16350a	JR2_1	5241171	5242720	-	other core	protein_coding		0	0	56.4543	1.63846		-3.94024	1.19868	0.00101202	0.00825883
VDAG_JR2_Chr1g16360a	JR2_1	5243715	5245961	+	other core	protein_coding		13.5597	12.0518	24.7969	3.02996		-1.38587	1.02601	0.176781	0.282126
VDAG_JR2_Chr1g16370a	JR2_1	5246156	5247550	+	other core	protein_coding		11.0469	19.1339	5.52888	0.887906		0.590415	1.19316	0.620719	0.712391
VDAG_JR2_Chr1g16380a	JR2_1	5247468	5248450	-	other core	protein_coding		0	0	16.711	4.65278		-1.44642	1.19725	0.227	0.339528
VDAG_JR2_Chr1g16390a	JR2_1	5248605	5249915	-	other core	protein_coding		0	0	13.638	2.5256		-1.66189	1.18813	0.16189	0.26481
VDAG_JR2_Chr1g16400a	JR2_1	5250460	5252625	+	other core	protein_coding		8.93035	15.4678	22.5043	3.17531		-1.91505	1.1866	0.10655	0.207921
VDAG_JR2_Chr1g16410a	JR2_1	5253553	5259246	+	other core	protein_coding		0	0	14.7422	0.781878		-3.78558	1.19024	0.00147007	0.0108291
VDAG_JR2_Chr1g16420a	JR2_1	5259502	5260777	-	other core	protein_coding		0	0	21.7085	3.01971		-2.11275	1.1866	0.0749914	0.162333
ENSRNA049373606	JR2_1	5261232	5261413	-	other core	snRNA		0	0	0.809073	0.431698		5.20422	2.26403	0.0215248	0.0721662
VDAG_JR2_Chr1g16430a	JR2_1	5263280	5266013	+	other core	protein_coding		0	0	13.4495	0.665515		-2.66715	1.20748	0.0271839	0.0833874
VDAG_JR2_Chr1g16440a	JR2_1	5266283	5267693	-	other core	protein_coding		220.788	45.9177	210.299	36.1037		-0.401534	0.345166	0.244704	0.359181
VDAG_JR2_Chr1g16450a	JR2_1	5267880	5268604	+	other core	protein_coding		824.153	338.427	221.793	46.798		1.4249	0.249191	1.0773e-08	3.30762e-07
VDAG_JR2_Chr1g16460a	JR2_1	5270275	5271604	+	other core	protein_coding		26.6171	46.1022	141.279	8.29056		-3.12764	1.04355	0.00272551	0.0173365
VDAG_JR2_Chr1g16470a	JR2_1	5271994	5275389	+	other core	protein_coding		0	0	42.2952	7.17493		-4.59453	1.18024	9.90597e-05	0.00125108
VDAG_JR2_Chr1g16480a	JR2_1	5275323	5276882	-	other core	protein_coding		0	0	6.84378	1.01153		-0.920321	1.19498	0.441207	0.553875
VDAG_JR2_Chr1g16490a	JR2_1	5278512	5281071	+	other core	protein_coding		59.2116	18.7458	279.081	7.35594		-2.75946	0.51319	7.57031e-08	2.04899e-06
VDAG_JR2_Chr1g16500a	JR2_1	5281307	5282676	-	other core	protein_coding		11.968	20.7291	19.9899	1.11831		-1.33466	1.19534	0.264186	0.380782
VDAG_JR2_Chr1g16510a	JR2_1	5282667	5283863	-	other core	protein_coding		0	0	2.72738	0.457147		0.855711	1.23063	0.48684	0.595679
VDAG_JR2_Chr1g16520a	JR2_1	5284587	5286801	+	other core	protein_coding		6.83513	11.8388	10.7814	0.349007		-1.08417	1.19663	0.364928	0.481626
VDAG_JR2_Chr1g16530a	JR2_1	5286741	5288587	-	other core	protein_coding		16.339	14.522	25.2732	6.15397		-1.13163	1.0287	0.27131	0.388118
VDAG_JR2_Chr1g16540a	JR2_1	5288623	5289960	-	other core	protein_coding		0	0	5.51977	1.22924		-0.294119	1.20532	0.807217	0.860977
VDAG_JR2_Chr1g16550a	JR2_1	5290427	5293251	+	other core	protein_coding		0	0	40.5114	6.33226		-4.24701	1.18064	0.000321644	0.00335833
VDAG_JR2_Chr1g16560a	JR2_1	5294202	5294944	+	other core	protein_coding		45.1097	78.1324	44.2419	5.44133		-0.499102	1.02919	0.627715	0.718685
VDAG_JR2_Chr1g16570a	JR2_1	5294940	5295620	-	other core	protein_coding		0	0	1.11251	0.224629		3.03267	1.43158	0.0341412	0.0957661
VDAG_JR2_Chr1g16580a	JR2_1	5296470	5297314	-	other core	protein_coding		0	0	14.4057	0.87126		-1.12034	1.20121	0.350986	0.467274
VDAG_JR2_Chr1g16590a	JR2_1	5298387	5300429	-	other core	protein_coding		66.7364	13.8793	206.918	25.8363		-2.11203	0.488779	1.55304e-05	0.00025313
VDAG_JR2_Chr1g16600a	JR2_1	5302092	5303261	-	other core	protein_coding		0	0	3.25436	0.360672		0.563662	1.22699	0.645958	0.734898
VDAG_JR2_Chr1g16610a	JR2_1	5304145	5307550	+	other core	protein_coding		8.69926	15.0676	5.81957	1.0728		0.0566003	1.03029	0.956189	0.968662
VDAG_JR2_Chr1g16620a	JR2_1	5307536	5308983	-	other core	protein_coding		0	0	13.4752	3.39011		-1.78265	1.19448	0.135592	0.233257
VDAG_JR2_Chr1g16630a	JR2_1	5309533	5311281	+	other core	protein_coding		17.7638	30.7679	52.2075	5.31975		-2.08854	1.02791	0.04217	0.110342
VDAG_JR2_Chr1g16640a	JR2_1	5311869	5313886	+	other core	protein_coding		0	0	9.91375	2.20556		-1.78582	1.19531	0.135169	0.232945
VDAG_JR2_Chr1g16650a	JR2_1	5313804	5316277	-	other core	protein_coding		25.5304	28.152	21.0128	3.81693		-0.285013	0.727424	0.695197	0.774455
VDAG_JR2_Chr1g16660a	JR2_1	5317295	5318309	+	other core	protein_coding		0	0	0.996341	0.588181		3.02383	1.59616	0.0581665	0.137194
VDAG_JR2_Chr1g16670a	JR2_1	5318524	5319568	+	other core	protein_coding		16.7478	29.0081	22.4351	3.63985		-0.998132	1.18482	0.399546	0.515127
VDAG_JR2_Chr1g16680a	JR2_1	5319528	5321128	-	other core	protein_coding		57.6198	22.202	34.6123	6.04757		0.285328	0.596426	0.632368	0.722758
VDAG_JR2_Chr1g16690a	JR2_1	5321353	5322636	+	other core	protein_coding		36.0341	34.322	98.4184	23.3858		-1.82262	0.841926	0.0304015	0.0893685
VDAG_JR2_Chr1g16700a	JR2_1	5323303	5324105	-	other core	protein_coding		0	0	2.41917	0.871667		1.7777	1.33843	0.184115	0.290756
VDAG_JR2_Chr1g16710a	JR2_1	5324702	5327913	+	other core	protein_coding		5.59548	9.69165	119.303	23.7986		-4.81815	1.18062	4.48358e-05	0.00062823
VDAG_JR2_Chr1g16720a	JR2_1	5328378	5329954	+	other core	protein_coding		53.1284	23.8938	249.962	20.739		-2.76904	0.736808	0.000171174	0.00200907
VDAG_JR2_Chr1g16730a	JR2_1	5329948	5331122	-	other core	protein_coding		0	0	11.9435	3.70332		-1.19985	1.20462	0.319231	0.437144
VDAG_JR2_Chr1g16740a	JR2_1	5331478	5333599	-	other core	protein_coding		6.877	11.9113	6.71903	1.25199		-0.374306	1.18808	0.752723	0.818885
VDAG_JR2_Chr1g16750a	JR2_1	5334312	5335920	-	other core	protein_coding		17.9841	15.9841	23.1645	4.28488		-0.874932	1.02548	0.393551	0.510221
VDAG_JR2_Chr1g16760a	JR2_1	5336086	5337865	-	other core	protein_coding		0	0	13.2247	1.72521		-1.94518	1.18735	0.101369	0.201956
VDAG_JR2_Chr1g16770a	JR2_1	5339045	5343591	-	other core	protein_coding		2.91025	5.04071	24.9966	1.6298		-3.30944	1.18814	0.00534629	0.0287807
VDAG_JR2_Chr1g16780a	JR2_1	5343761	5345747	+	other core	protein_coding		7.70288	13.3418	17.3918	3.34922		-1.3641	1.18686	0.25042	0.365046
VDAG_JR2_Chr1g16790a	JR2_1	5346683	5348885	+	other core	protein_coding		19.2217	18.3084	63.274	8.77149		-2.10428	0.837383	0.0119736	0.0517157
VDAG_JR2_Chr1g16800a	JR2_1	5349027	5351747	-	other core	protein_coding		20.761	22.6251	43.6162	4.05647		-1.44817	0.734122	0.0485353	0.121435
VDAG_JR2_Chr1g16810a	JR2_1	5351960	5353220	+	other core	protein_coding		0	0	71.3111	16.9489		-3.89214	1.18444	0.00101596	0.00827956
VDAG_JR2_Chr1g16820a	JR2_1	5353841	5356945	+	other core	protein_coding		12.3347	21.3643	50.4431	5.36213		-2.35336	0.846629	0.00544118	0.0291697
VDAG_JR2_Chr1g16830a	JR2_1	5358210	5358445	+	other core	protein_coding		0	0	0.625562	0.723373		5.98388	3.76737	0.112208	0.209566
VDAG_JR2_Chr1g16840a	JR2_1	5358941	5359925	-	other core	protein_coding		0	0	0.0432726	0.0749503		7.54567	4.08047	0.0644267	0.145122
VDAG_JR2_Chr1g16850a	JR2_1	5363025	5366979	+	other core	protein_coding		7.02389	6.13487	135.028	8.33036		-4.70415	1.0316	5.11404e-06	9.55202e-05
VDAG_JR2_Chr1g16860a	JR2_1	5367071	5368918	+	other core	protein_coding		55.5039	48.4653	33.9368	3.37175		0.301225	0.55905	0.590014	0.686097
VDAG_JR2_Chr1g16870a	JR2_1	5369005	5372582	+	other core	protein_coding		4.18978	7.25691	12.456	0.844166		-1.99358	1.18892	0.0935825	0.189979
VDAG_JR2_Chr1g16880a	JR2_1	5372145	5375495	-	other core	protein_coding		0	0	11.4945	1.89852		-2.44326	1.18427	0.0391039	0.10486
VDAG_JR2_Chr1g16890a	JR2_1	5375662	5378312	+	other core	protein_coding		29.5641	27.9932	32.0091	8.72308		-0.722047	0.662322	0.275636	0.392322
VDAG_JR2_Chr1g16900a	JR2_1	5378080	5379190	+	other core	protein_coding		0	0	12.3415	2.31082		-1.02835	1.19875	0.390977	0.507826
VDAG_JR2_Chr1g16910a	JR2_1	5379145	5381046	+	other core	protein_coding		0	0	19.2289	4.00112		-2.65012	1.1862	0.0254753	0.0799585
VDAG_JR2_Chr1g16920a	JR2_1	5381118	5382467	-	other core	protein_coding		15.8417	27.4386	58.0951	11.1948		-2.44914	1.18221	0.0382961	0.103558
VDAG_JR2_Chr1g16930a	JR2_1	5386599	5391077	-	other core	protein_coding		5.98153	10.3603	53.1213	8.9194		-3.45861	1.0257	0.000746405	0.00648778
VDAG_JR2_Chr1g16940a	JR2_1	5391875	5394104	+	other core	protein_coding		5.62345	9.7401	40.3687	5.83733		-3.0358	1.18129	0.0101728	0.045942
VDAG_JR2_Chr1g16950a	JR2_1	5395460	5402658	+	other core	protein_coding		3.79593	3.31547	20.1131	1.58038		-2.87056	1.05484	0.00650189	0.0332925
VDAG_JR2_Chr1g16960a	JR2_1	5403327	5404107	+	other core	protein_coding		69.4834	60.6888	8.77748	2.31641		2.56354	0.744112	0.000570858	0.00523862
VDAG_JR2_Chr1g16970a	JR2_1	5404140	5405752	-	other core	protein_coding		0	0	15.8111	2.43216		-2.07478	1.18637	0.0803173	0.170234
VDAG_JR2_Chr1g16980a	JR2_1	5406564	5411434	+	other core	protein_coding		2.94788	5.10588	22.8965	3.74506		-3.14733	1.18064	0.00768076	0.0375614
VDAG_JR2_Chr1g16990a	JR2_1	5412714	5412979	-	other core	protein_coding		2699.08	1132.82	929.796	36.9917		0.991505	0.311574	0.00146136	0.0107917
VDAG_JR2_Chr1g17000a	JR2_1	5414709	5416200	-	other core	protein_coding		0	0	78.8396	9.20889		-4.32424	1.19508	0.000296463	0.00313955
VDAG_JR2_Chr1g17010a	JR2_1	5416654	5417609	+	other core	protein_coding		288.308	216.371	2574.13	275.801		-3.63539	0.382831	2.17959e-21	1.60857e-19
VDAG_JR2_Chr1g17020a	JR2_1	5417775	5419930	+	other core	protein_coding		6.47742	11.2192	40.6019	4.26985		-2.84894	1.18648	0.0163424	0.0636239
VDAG_JR2_Chr1g17030a	JR2_1	5419799	5423770	-	other core	protein_coding		17.8161	9.97642	27.9144	2.29056		-1.0984	0.661047	0.0965913	0.194789
VDAG_JR2_Chr1g17040a	JR2_1	5424201	5428195	-	other core	protein_coding		0	0	9.5966	1.86546		-2.61741	1.18399	0.0270593	0.0832199
VDAG_JR2_Chr1g17050a	JR2_1	5429255	5431111	+	other core	protein_coding		0	0	10.7394	2.11411		-1.81904	1.18813	0.125767	0.224176
VDAG_JR2_Chr1g17060a	JR2_1	5431407	5436399	-	other core	protein_coding		16.1046	15.3393	176.003	13.2451		-3.85242	0.605811	2.02919e-10	7.65423e-09
VDAG_JR2_Chr1g17070a	JR2_1	5437500	5438707	+	other core	protein_coding		0	0	0.795535	0.116599		2.64089	1.40974	0.061025	0.141704
VDAG_JR2_Chr1g17080a	JR2_1	5442854	5446360	+	other core	protein_coding		3.64226	6.30857	32.1117	1.4167		-3.35144	1.19076	0.00488468	0.026925
VDAG_JR2_Chr1g17090a	JR2_1	5446665	5450596	+	other core	protein_coding		57.4365	34.8183	66.3411	11.4805		-0.662424	0.396258	0.0945839	0.191521
VDAG_JR2_Chr1g17100a	JR2_1	5450010	5451494	-	other core	protein_coding		8.44464	14.6265	0.613445	0.188536		3.6015	1.25228	0.00402796	0.023301
VDAG_JR2_Chr1g17110a	JR2_1	5451970	5453642	-	other core	protein_coding		18.549	16.4862	88.3374	8.06104		-2.77458	1.02771	0.0069389	0.0349774
VDAG_JR2_Chr1g17120a	JR2_1	5454223	5456512	-	other core	protein_coding		12.0929	20.9454	129.751	2.70335		-3.76409	1.04295	0.000307282	0.00322537
VDAG_JR2_Chr1g17130a	JR2_1	5456603	5460337	+	other core	protein_coding		3.43758	5.95406	8.9873	1.36765		-1.57767	1.18432	0.182819	0.289249
VDAG_JR2_Chr1g17140a	JR2_1	5459838	5463196	-	other core	protein_coding		0	0	33.6535	2.93494		-4.34167	1.18996	0.00026368	0.00287172
VDAG_JR2_Chr1g17150a	JR2_1	5463360	5466443	+	other core	protein_coding		0	0	55.1762	5.49504		-4.86793	1.18379	3.9198e-05	0.000564546
VDAG_JR2_Chr1g17160a	JR2_1	5466217	5468452	-	other core	protein_coding		27.4033	12.3243	58.6457	5.05191		-1.62845	0.733954	0.026505	0.0820138
VDAG_JR2_Chr1g17170a	JR2_1	5468623	5469870	+	other core	protein_coding		0	0	11.0247	2.1989		-1.19238	1.19701	0.319188	0.437135
VDAG_JR2_Chr1g17180a	JR2_1	5469783	5472667	-	other core	protein_coding		20.5307	9.23344	32.8985	2.75888		-1.21141	0.73552	0.0995557	0.199111
VDAG_JR2_Chr1g17190a	JR2_1	5474307	5474477	-	other core	protein_coding		0	0	0.505075	0.446177		5.97745	3.84383	0.119928	0.216863
VDAG_JR2_Chr1g17200a	JR2_1	5475480	5476938	+	other core	protein_coding		266.938	79.8708	0.561386	0.271325		8.39007	0.43531	8.91975e-83	2.03816e-80
VDAG_JR2_Chr1g17210a	JR2_1	5477223	5480846	+	other core	protein_coding		4.50958	7.81082	1.59947	0.453896		1.06121	1.24652	0.394583	0.51108
VDAG_JR2_Chr1g17220a	JR2_1	5480713	5482038	-	other core	protein_coding		0	0	9.71506	0.787512		-1.21	1.20996	0.317294	0.435182
VDAG_JR2_Chr1g17230a	JR2_1	5482865	5485854	-	other core	protein_coding		0	0	5.91355	0.932972		-1.27397	1.19116	0.284837	0.402526
VDAG_JR2_Chr1g17240a	JR2_1	5486084	5488837	+	other core	protein_coding		5.29884	9.17786	4.42985	0.887825		-0.148996	1.18926	0.900299	0.927703
VDAG_JR2_Chr1g17250a	JR2_1	5489152	5490423	+	other core	protein_coding		151.193	70.4027	7.25634	2.81948		3.85377	0.492297	4.95145e-15	2.72376e-13
VDAG_JR2_Chr1g17260a	JR2_1	5492017	5494268	+	other core	protein_coding		0	0	11.6957	2.37792		-2.23103	1.23552	0.0709589	0.155588
VDAG_JR2_Chr1g17270a	JR2_1	5494760	5499388	+	other core	protein_coding		7.43926	12.8852	40.6546	0.647568		-3.16864	1.04089	0.00233339	0.0154545
VDAG_JR2_Chr1g17280a	JR2_1	5499732	5501497	+	other core	protein_coding		35.904	39.5908	13.4934	1.18091		0.840148	0.735764	0.253507	0.368552
VDAG_JR2_Chr1g17290a	JR2_1	5501533	5503790	-	other core	protein_coding		185.122	74.1219	3.70211	0.657987		5.09781	0.308774	3.11847e-61	5.78964e-59
VDAG_JR2_Chr1g17300a	JR2_1	5504493	5505179	+	other core	protein_coding		0	0	1.34532	0.805866		2.65573	1.51526	0.0796612	0.169205
VDAG_JR2_Chr1g17310a	JR2_1	5506348	5508885	+	other core	protein_coding		242.12	62.9243	112.036	17.6188		0.621395	0.236456	0.0085899	0.0406266
VDAG_JR2_Chr1g17320a	JR2_1	5510606	5513157	+	other core	protein_coding		0	0	1.81866	0.526813		0.291818	1.22341	0.811471	0.864202
VDAG_JR2_Chr1g17330a	JR2_1	5513557	5515425	+	other core	protein_coding		0	0	3.85427	1.4173		-0.27962	1.23031	0.820208	0.870931
VDAG_JR2_Chr1g17340a	JR2_1	5515327	5516064	-	other core	protein_coding		0	0	18.1053	4.16194		-1.24027	1.19919	0.301017	0.419848
VDAG_JR2_Chr1g17350a	JR2_1	5516117	5518885	-	other core	protein_coding		16.1519	2.14761	23.9541	2.58517		-1.09046	0.840938	0.194728	0.302888
VDAG_JR2_Chr1g17360a	JR2_1	5519991	5520542	+	other core	protein_coding		0	0	0.169629	0.293806		6.00026	3.99578	0.133188	0.231758
VDAG_JR2_Chr1g17370a	JR2_1	5521755	5522027	-	other core	protein_coding		0	0	0.139804	0.242147		7.54567	4.08047	0.0644267	0.145122
VDAG_JR2_Chr1g17380a	JR2_1	5522168	5523643	-	other core	protein_coding		0	0	0.150516	0.083368		4.68674	2.05425	0.02252	0.0740406
VDAG_JR2_Chr1g17390a	JR2_1	5524865	5526145	+	other core	protein_coding		0	0	0.195638	0.106418		4.64978	1.97371	0.01848	0.0675584
VDAG_JR2_Chr1g17400a	JR2_1	5526718	5527122	-	other core	protein_coding		0	0	1.12711	0.816063		4.16523	1.90943	0.029154	0.0871466
VDAG_JR2_Chr1g17410a	JR2_1	5527286	5528963	+	other core	protein_coding		7.47335	12.9442	10.6238	0.802345		-0.70601	1.19206	0.553674	0.654212
VDAG_JR2_Chr1g17420a	JR2_1	5528944	5532959	-	other core	protein_coding		25.9103	3.30294	12.5948	0.517518		0.535373	0.57111	0.34854	0.465059
VDAG_JR2_Chr1g17430a	JR2_1	5533854	5537445	+	other core	protein_coding		10.4088	9.25124	30.1973	5.29687		-2.04687	1.02357	0.0455274	0.116339
VDAG_JR2_Chr1g17440a	JR2_1	5539060	5545156	+	other core	protein_coding		24.6991	5.3071	21.4572	0.76711		-0.341351	0.499078	0.493998	0.601606
VDAG_JR2_Chr1g17450a	JR2_1	5545670	5548477	-	other core	protein_coding		11.6782	20.2272	1.12338	0.121858		2.68928	1.06537	0.0115937	0.0504835
VDAG_JR2_Chr1g17460a	JR2_1	5548561	5551204	-	other core	protein_coding		5.03222	8.71606	11.2292	1.57802		-1.34947	1.18478	0.254702	0.369926
VDAG_JR2_Chr1g17470a	JR2_1	5552098	5554946	+	other core	protein_coding		0	0	0.781049	0.22008		1.39313	1.26414	0.270444	0.387184
VDAG_JR2_Chr1g17480a	JR2_1	5554882	5558195	-	other core	protein_coding		0	0	17.5052	1.25737		-3.32134	1.18883	0.00520929	0.0282532
VDAG_JR2_Chr1g17490a	JR2_1	5558308	5559207	+	other core	protein_coding		36.4358	63.1087	1.63796	0.808987		3.78908	1.08773	0.000494948	0.00467798
VDAG_JR2_Chr1g17500a	JR2_1	5559290	5561669	-	other core	protein_coding		0	0	21.4965	3.01857		-3.1108	1.18304	0.00855126	0.04055
VDAG_JR2_Chr1g17510a	JR2_1	5563175	5564501	+	other core	protein_coding		0	0	0.185074	0.245428		4.66408	3.37851	0.167429	0.271256
VDAG_JR2_Chr1g17520a	JR2_1	5564927	5566731	-	other core	protein_coding		0	0	0.226537	0.0864089		3.80394	1.63379	0.0198964	0.0697578
VDAG_JR2_Chr1g17530a	JR2_1	5567845	5571732	+	other core	protein_coding		0	0	34.1993	5.43674		-4.53563	1.18035	0.000121729	0.00149715
VDAG_JR2_Chr1g17540a	JR2_1	5573523	5576323	-	other core	protein_coding		4.57174	7.91849	31.9001	4.5292		-3.02395	1.20547	0.0121237	0.0522503
VDAG_JR2_Chr1g17550a	JR2_1	5576496	5577988	+	other core	protein_coding		0	0	1.45712	0.621179		1.38404	1.31345	0.292	0.410015
VDAG_JR2_Chr1g17560a	JR2_1	5578895	5580063	+	other core	protein_coding		0	0	3.50367	1.18744		0.478238	1.2385	0.699391	0.777709
VDAG_JR2_Chr1g17570a	JR2_1	5580154	5583332	+	other core	protein_coding		0	0	33.6507	2.9422		-4.17826	1.19129	0.000452594	0.00439356
VDAG_JR2_Chr1g17580a	JR2_1	5583269	5586018	-	other core	protein_coding		0	0	7.09008	1.77108		-1.68354	1.19215	0.157892	0.260313
VDAG_JR2_Chr1g17590a	JR2_1	5587814	5590189	+	other core	protein_coding		22.8492	39.5759	213.944	25.7551		-3.75942	0.839228	7.47768e-06	0.000134417
VDAG_JR2_Chr1g17600a	JR2_1	5590605	5592163	+	other core	protein_coding		29.6262	27.2922	52.435	10.1777		-1.2669	0.838784	0.130941	0.229517
VDAG_JR2_Chr1g17610a	JR2_1	5607966	5609065	+	other core	protein_coding		15.6914	27.1783	75.936	15.6477		-2.67968	1.18361	0.0235743	0.0765537
VDAG_JR2_Chr1g17620a	JR2_1	5609792	5611978	+	other core	protein_coding		47.3919	6.30137	109.704	19.8937		-1.72469	0.594397	0.00371283	0.0218937
VDAG_JR2_Chr1g17630a	JR2_1	5612327	5614928	-	other core	protein_coding		5.60838	9.714	5.60597	0.63364		-0.416764	1.19632	0.727561	0.799341
VDAG_JR2_Chr1g17640a	JR2_1	5615316	5617253	+	other core	protein_coding		7.75399	13.4303	1.44416	0.387957		2.01557	1.21039	0.0958689	0.193595
VDAG_JR2_Chr1g17650a	JR2_1	5618025	5621631	+	other core	protein_coding		0	0	20.297	2.35969		-3.66626	1.188	0.00202811	0.0138415
VDAG_JR2_Chr1g17660a	JR2_1	5622395	5623829	+	other core	protein_coding		157.434	165.966	343.758	36.5532		-1.64653	0.463283	0.000379351	0.00382311
VDAG_JR2_Chr1g17680a	JR2_1	5625239	5625949	+	other core	protein_coding		0	0	8.99943	2.63022		0.0881701	1.23009	0.942858	0.95859
VDAG_JR2_Chr1g17690a	JR2_1	5625894	5627383	-	other core	protein_coding		19.907	17.3874	139.309	32.1848		-3.21722	1.02701	0.00173259	0.0122394
VDAG_JR2_Chr1g17700a	JR2_1	5627640	5630883	+	other core	protein_coding		0	0	9.21961	1.65116		-2.40656	1.1887	0.0429147	0.111799
VDAG_JR2_Chr1g17710a	JR2_1	5634165	5638326	+	other core	protein_coding		3.24962	5.62851	25.4147	2.39488		-3.16891	1.18552	0.00751719	0.0370927
VDAG_JR2_Chr1g17720a	JR2_1	5638631	5639772	-	other core	protein_coding		11.5792	20.0558	4.26964	0.599494		1.25086	1.19928	0.296944	0.415437
VDAG_JR2_Chr1g17730a	JR2_1	5639890	5642224	-	other core	protein_coding		30.4016	29.0952	18.79	2.84034		0.252331	0.654172	0.6997	0.777939
VDAG_JR2_Chr1g17740a	JR2_1	5642377	5644416	+	other core	protein_coding		7.15343	12.3901	5.50317	1.06121		-0.0287278	1.19099	0.980756	0.985817
VDAG_JR2_Chr1g17750a	JR2_1	5644512	5646506	+	other core	protein_coding		13.3906	23.1932	19.6917	2.33955		-0.867189	1.02873	0.399245	0.515018
VDAG_JR2_Chr1g17760a	JR2_1	5646264	5648735	-	other core	protein_coding		17.2317	15.8741	13.525	2.99164		-0.0926516	0.84299	0.912482	0.936522
VDAG_JR2_Chr1g17770a	JR2_1	5648991	5650999	+	other core	protein_coding		372.494	83.2511	434.413	76.1314		-0.731716	0.237302	0.00204593	0.0139391
VDAG_JR2_Chr1g17780a	JR2_1	5651340	5653526	+	other core	protein_coding		0	0	9.67926	2.61638		-1.78708	1.19423	0.134542	0.232866
VDAG_JR2_Chr1g17790a	JR2_1	5653778	5654996	+	other core	protein_coding		3848.77	8.27791	954.189	227.798		1.52782	0.130643	1.35843e-31	1.35638e-29
VDAG_JR2_Chr1g17800a	JR2_1	5655191	5656578	+	other core	protein_coding		62.3798	59.4159	48.2927	7.45567		-0.0141179	0.595902	0.981099	0.985995
VDAG_JR2_Chr1g17810a	JR2_1	5656328	5657544	-	other core	protein_coding		71.0826	65.4825	15.6298	2.75037		1.73948	0.600936	0.00379625	0.0222751
VDAG_JR2_Chr1g17820a	JR2_1	5657710	5660365	-	other core	protein_coding		0	0	25.9597	1.31877		-3.47491	1.19422	0.00361692	0.0214881
VDAG_JR2_Chr1g17830a	JR2_1	5661808	5663760	-	other core	protein_coding		7.75811	13.4374	8.72609	1.39437		-0.577905	1.18662	0.626246	0.717487
VDAG_JR2_Chr1g17840a	JR2_1	5663962	5666994	-	other core	protein_coding		4.21098	7.29362	5.92734	0.406114		-0.69142	1.19175	0.561799	0.661287
VDAG_JR2_Chr1g17850a	JR2_1	5667291	5668610	+	other core	protein_coding		0	0	5.44161	0.0587494		-0.28682	1.22033	0.814181	0.866311
VDAG_JR2_Chr1g17860a	JR2_1	5670770	5676542	+	other core	protein_coding		0	0	12.0783	0.105945		-3.611	1.19741	0.00256403	0.0165575
ENSRNA049373515	JR2_1	5675792	5675903	+	other core	tRNA		0	0	0.340772	0.590234		7.54567	4.08047	0.0644267	0.145122
VDAG_JR2_Chr1g17870a	JR2_1	5676127	5680943	+	other core	protein_coding		17.8856	16.4765	78.117	11.9175		-2.57533	0.593626	1.43584e-05	0.000237012
VDAG_JR2_Chr1g17880a	JR2_1	5681088	5683638	+	other core	protein_coding		48.5264	42.1056	21.6431	4.65251		0.760575	0.49446	0.124002	0.222068
VDAG_JR2_Chr1g17890a	JR2_1	5683178	5684554	-	other core	protein_coding		9.10696	15.7737	1.63154	0.332876		2.29046	1.21574	0.0595637	0.1394
VDAG_JR2_Chr1g17900a	JR2_1	5684973	5688547	-	other core	protein_coding		54.8542	25.9279	73.97	4.18709		-1.00036	0.464389	0.0312293	0.0906847
VDAG_JR2_Chr1g17910a	JR2_1	5689515	5691729	-	other core	protein_coding		0	0	0.296355	0.162606		3.22006	1.59458	0.0434477	0.112791
VDAG_JR2_Chr1g17920a	JR2_1	5693065	5697735	-	other core	protein_coding		68.2839	42.4577	47.4735	9.20671		0.104932	0.323247	0.74547	0.813302
VDAG_JR2_Chr1g17930a	JR2_1	5698374	5702053	+	other core	protein_coding		0	0	54.9681	6.5011		-5.15479	1.18518	1.36535e-05	0.000226264
VDAG_JR2_Chr1g17940a	JR2_1	5702436	5706805	-	other core	protein_coding		0	0	5.50216	1.93528		-2.03574	1.20805	0.0919609	0.187614
VDAG_JR2_Chr1g17950a	JR2_1	5707495	5709639	-	other core	protein_coding		15.6274	13.6023	28.8586	4.23133		-1.501	1.03092	0.145396	0.245292
VDAG_JR2_Chr1g17960a	JR2_1	5710048	5711367	-	other core	protein_coding		24.0736	21.3964	32.0068	5.42298		-0.921345	1.02531	0.368864	0.485741
VDAG_JR2_Chr1g17970a	JR2_1	5711791	5713580	-	other core	protein_coding		7.31212	12.665	41.9854	8.63132		-2.70735	1.18194	0.0219869	0.0731379
VDAG_JR2_Chr1g17980a	JR2_1	5713804	5714623	-	other core	protein_coding		262.077	235.537	206.075	27.9814		-0.252919	0.443312	0.568325	0.66754
VDAG_JR2_Chr1g17990a	JR2_1	5715152	5718874	+	other core	protein_coding		4.54061	7.86456	9.5088	1.40429		-1.64538	1.18488	0.164938	0.268538
VDAG_JR2_Chr1g18000a	JR2_1	5719074	5719906	-	other core	protein_coding		207.464	74.3916	94.9212	26.297		0.666372	0.482745	0.167469	0.271284
VDAG_JR2_Chr1g18010a	JR2_1	5720110	5721503	+	other core	protein_coding		124.775	37.4194	73.7667	15.8513		0.230521	0.466052	0.620866	0.712422
VDAG_JR2_Chr1g18020a	JR2_1	5721467	5723964	-	other core	protein_coding		0	0	22.2627	3.517		-3.2368	1.18236	0.0061895	0.0321376
VDAG_JR2_Chr1g18030a	JR2_1	5724455	5725540	-	other core	protein_coding		108.93	84.958	0.651954	0.291436		6.7973	0.611215	9.91954e-29	8.99725e-27
VDAG_JR2_Chr1g18040a	JR2_1	5725953	5727342	-	other core	protein_coding		0	0	0.192184	0.0835776		4.54756	1.95929	0.0202855	0.0697578
VDAG_JR2_Chr1g18050a	JR2_1	5730833	5735569	-	other core	protein_coding		0	0	1.73855	0.251181		-0.51235	1.20646	0.671074	0.755587
VDAG_JR2_Chr1g18060a	JR2_1	5736412	5741501	-	other core	protein_coding		0	0	1.8304	0.166549		-0.737282	1.21152	0.542817	0.644589
VDAG_JR2_Chr1g18070a	JR2_1	5742058	5744745	-	other core	protein_coding		0	0	29.4062	2.79943		-3.51824	1.18658	0.00302653	0.0186941
VDAG_JR2_Chr1g18080a	JR2_1	5746730	5748220	+	other core	protein_coding		0	0	19.8266	5.03117		-2.03988	1.19068	0.0866733	0.17995
VDAG_JR2_Chr1g18090a	JR2_1	5748422	5750760	+	other core	protein_coding		0	0	21.1023	2.76931		-3.13245	1.18411	0.00815958	0.0393315
VDAG_JR2_Chr1g18100a	JR2_1	5750755	5754538	-	other core	protein_coding		9.80337	16.9799	27.8649	3.50574		-2.20408	1.02631	0.031747	0.0915383
VDAG_JR2_Chr1g18110a	JR2_1	5756052	5757074	+	other core	protein_coding		0	0	21.8603	3.29162		-1.99116	1.19177	0.0947697	0.191774
VDAG_JR2_Chr1g18120a	JR2_1	5757107	5758795	-	other core	protein_coding		0	0	4.49767	1.19812		-0.420898	1.2066	0.727216	0.799185
VDAG_JR2_Chr1g18130a	JR2_1	5759096	5764657	-	other core	protein_coding		2.78865	4.83008	22.5163	1.641		-3.4374	1.18693	0.00377899	0.0221957
VDAG_JR2_Chr1g18140a	JR2_1	5764750	5765407	+	other core	protein_coding		72.1881	9.59835	77.9109	13.9015		-0.624215	0.838182	0.456438	0.567716
VDAG_JR2_Chr1g18150a	JR2_1	5765439	5766795	-	other core	protein_coding		69.7734	42.2479	24.6639	4.11828		0.923505	0.602344	0.12523	0.223522
VDAG_JR2_Chr1g18160a	JR2_1	5768485	5771343	+	other core	protein_coding		6.03687	10.4562	20.9812	1.11567		-2.393	1.19174	0.0446458	0.114823
VDAG_JR2_Chr1g18170a	JR2_1	5771549	5773882	-	other core	protein_coding		21.3029	36.8976	53.2551	7.07509		-1.63193	0.838874	0.0517286	0.126573
VDAG_JR2_Chr1g18180a	JR2_1	5774411	5776402	-	other core	protein_coding		0	0	42.278	16.3312		-3.76922	1.21052	0.00184742	0.0128745
VDAG_JR2_Chr1g18190a	JR2_1	5776609	5779937	-	other core	protein_coding		0	0	6.99713	0.385602		-2.00878	1.19483	0.0927208	0.188746
VDAG_JR2_Chr1g18200a	JR2_1	5781690	5783633	+	other core	protein_coding		0	0	3.73016	0.58733		-0.173399	1.2062	0.885693	0.917462
VDAG_JR2_Chr1g18210a	JR2_1	5783712	5785164	-	other core	protein_coding		0	0	5.04111	0.534962		-0.381641	1.20721	0.7519	0.818214
VDAG_JR2_Chr1g18220a	JR2_1	5788954	5790601	+	other core	protein_coding		0	0	2.00232	1.25904		0.847261	1.42026	0.550804	0.651793
VDAG_JR2_Chr1g18230a	JR2_1	5791890	5794024	+	other core	protein_coding		0	0	21.5365	5.46641		-3.01641	1.18934	0.011206	0.0492419
VDAG_JR2_Chr1g18240a	JR2_1	5794098	5796426	-	other core	protein_coding		0	0	16.3408	1.64865		-2.68567	1.18761	0.0237345	0.0767801
VDAG_JR2_Chr1g18250a	JR2_1	5796507	5798215	-	other core	protein_coding		16.9318	15.0488	12.7037	1.15258		-0.12032	1.04895	0.908679	0.934151
VDAG_JR2_Chr1g18260a	JR2_1	5798306	5801569	+	other core	protein_coding		0	0	16.3096	1.84804		-3.21031	1.18445	0.00672084	0.0340687
VDAG_JR2_Chr1g18270a	JR2_1	5801109	5802167	-	other core	protein_coding		0	0	8.68003	0.871865		-0.625903	1.20403	0.603175	0.69767
VDAG_JR2_Chr1g18280a	JR2_1	5802485	5804091	+	other core	protein_coding		0	0	7.88112	1.02491		-1.17007	1.19627	0.328026	0.445431
VDAG_JR2_Chr1g18290a	JR2_1	5804034	5806173	-	other core	protein_coding		0	0	14.9347	2.1009		-2.4283	1.18486	0.0404181	0.107103
VDAG_JR2_Chr1g18300a	JR2_1	5807026	5809122	+	other core	protein_coding		0	0	10.4797	1.3825		-1.96481	1.1895	0.0985756	0.197717
VDAG_JR2_Chr1g18310a	JR2_1	5809062	5810411	-	other core	protein_coding		0	0	24.7724	1.43098		-2.4492	1.20021	0.0412863	0.108758
VDAG_JR2_Chr1g18320a	JR2_1	5810354	5811362	-	other core	protein_coding		17.4976	30.3067	10.2503	2.21956		0.36218	1.19931	0.76266	0.825162
VDAG_JR2_Chr1g18330a	JR2_1	5811525	5812777	-	other core	protein_coding		0	0	4.32136	1.29168		0.171669	1.22296	0.888366	0.919434
VDAG_JR2_Chr1g18340a	JR2_1	5812773	5813524	+	other core	protein_coding		205.566	178.928	67.0286	13.158		1.0105	0.519159	0.0516058	0.126422
VDAG_JR2_Chr1g18350a	JR2_1	5814955	5815473	-	other core	protein_coding		87.3459	95.6449	3.58734	0.655625		4.03895	0.873761	3.79168e-06	7.26658e-05
VDAG_JR2_Chr1g18360a	JR2_1	5815954	5816784	-	other core	protein_coding		0	0	0.159481	0.0502873		5.67638	2.38758	0.0174322	0.065776
VDAG_JR2_Chr1g18370a	JR2_1	5817160	5820395	+	other core	protein_coding		51.7907	17.5236	12.8513	1.75532		1.49025	0.452104	0.000979819	0.00806247
VDAG_JR2_Chr1g18380a	JR2_1	5820558	5827089	-	other core	protein_coding		1.95453	3.38535	94.3308	11.5658		-5.8346	1.21277	1.50207e-06	3.19849e-05
VDAG_JR2_Chr1g18390a	JR2_1	5829585	5836464	+	other core	protein_coding		0	0	89.7031	7.27787		-6.79228	1.2062	1.79026e-08	5.27839e-07
VDAG_JR2_Chr1g18400a	JR2_1	5836404	5838582	-	other core	protein_coding		7.77879	13.4733	116.55	5.39038		-4.33636	1.19011	0.000268775	0.00289799
VDAG_JR2_Chr1g18410a	JR2_1	5838720	5842550	-	other core	protein_coding		14.5253	12.6868	77.3048	5.1338		-2.8498	0.735765	0.000107396	0.00134607
VDAG_JR2_Chr1g18420a	JR2_1	5843359	5844588	-	other core	protein_coding		376.216	111.578	530.043	91.6882		-1.02295	0.294101	0.000504759	0.00475241
VDAG_JR2_Chr1g18430a	JR2_1	5850999	5855890	+	other core	protein_coding		12.3724	14.8584	98.7076	8.5624		-3.51671	0.769521	4.87719e-06	9.18396e-05
VDAG_JR2_Chr1g18440a	JR2_1	5857458	5859580	-	other core	protein_coding		177.046	79.1899	11.3667	2.59491		3.4537	0.305034	1.01701e-29	9.51508e-28
VDAG_JR2_Chr1g18450a	JR2_1	5859800	5863928	+	other core	protein_coding		3.66015	6.33956	30.1171	1.24557		-3.47382	1.19301	0.00359335	0.0213694
VDAG_JR2_Chr1g18460a	JR2_1	5868122	5869905	-	other core	protein_coding		0	0	1.17128	0.234243		1.49516	1.27261	0.240042	0.353912
VDAG_JR2_Chr1g18470a	JR2_1	5870373	5872255	+	other core	protein_coding		0	0	5.57268	0.397124		-0.807575	1.22584	0.510027	0.615743
VDAG_JR2_Chr1g18480a	JR2_1	5876154	5881190	+	other core	protein_coding		38.5124	7.12404	3.74177	0.666636		2.849	0.414944	6.6037e-12	2.91692e-10
VDAG_JR2_Chr1g18490a	JR2_1	5884074	5889147	+	other core	protein_coding		3.03515	5.25703	10.4644	1.53577		-2.19563	1.18238	0.0633158	0.145122
VDAG_JR2_Chr1g18500a	JR2_1	5889520	5893589	+	other core	protein_coding		16.4145	14.5513	9.27847	0.440328		0.4026	0.673699	0.550109	0.65123
VDAG_JR2_Chr1g18510a	JR2_1	5893717	5895674	-	other core	protein_coding		84.9224	27.6751	87.6723	16.4537		-0.500605	0.463335	0.279947	0.397411
VDAG_JR2_Chr1g18520a	JR2_1	5896086	5899559	-	other core	protein_coding		0	0	10.2142	0.903448		-2.67501	1.20034	0.025844	0.0806822
VDAG_JR2_Chr1g18530a	JR2_1	5901755	5903351	-	other core	protein_coding		0	0	0.577931	0.00925333		2.60271	1.36888	0.0572578	0.135552
VDAG_JR2_Chr1g18540a	JR2_1	5903788	5905919	+	other core	protein_coding		30.1578	26.804	73.7771	4.56165		-1.81921	0.737489	0.0136342	0.0570832
VDAG_JR2_Chr1g18550a	JR2_1	5905913	5907429	-	other core	protein_coding		0	0	23.9832	4.34398		-2.6184	1.18973	0.0277473	0.0845367
VDAG_JR2_Chr1g18560a	JR2_1	5908185	5911491	-	other core	protein_coding		0	0	23.2815	1.35288		-3.64421	1.19368	0.00226633	0.0150945
VDAG_JR2_Chr1g18570a	JR2_1	5912207	5912323	-	other core	protein_coding		0	0	1.79667	1.16888		4.67698	2.16123	0.0304614	0.0893685
VDAG_JR2_Chr1g18580a	JR2_1	5912745	5915590	+	other core	protein_coding		1884.24	185.791	91.6223	3.48061		3.83146	0.192754	6.38071e-88	1.64822e-85
VDAG_JR2_Chr1g18590a	JR2_1	5916789	5919070	-	other core	protein_coding		0	0	35.3891	4.2119		-3.7716	1.18342	0.00143733	0.0106873
VDAG_JR2_Chr1g18600a	JR2_1	5919198	5922794	+	other core	protein_coding		0	0	17.894	1.90859		-3.5189	1.18448	0.00296979	0.0184846
VDAG_JR2_Chr1g18610a	JR2_1	5922836	5924315	-	other core	protein_coding		0	0	0.0828203	0.143449		5.98434	3.99483	0.134128	0.23242
VDAG_JR2_Chr1g18620a	JR2_1	5925213	5928416	-	other core	protein_coding		4.64154	8.03938	10.8365	1.72117		-1.63191	1.18345	0.167911	0.271889
VDAG_JR2_Chr1g18630a	JR2_1	5928856	5930214	+	other core	protein_coding		0	0	7.53926	1.32677		-0.763746	1.1959	0.523061	0.626585
VDAG_JR2_Chr1g18640a	JR2_1	5930555	5935880	-	other core	protein_coding		68.2918	18.9434	19.5687	0.543925		1.24893	0.362665	0.000573668	0.00525144
VDAG_JR2_Chr1g18650a	JR2_1	5937268	5937946	+	other core	protein_coding		0	0	1.01754	0.244898		3.60975	1.61176	0.0251147	0.0791757
VDAG_JR2_Chr1g18660a	JR2_1	5938974	5940802	-	other core	protein_coding		0	0	41.8961	4.97616		-3.61935	1.18352	0.00222722	0.0148673
VDAG_JR2_Chr1g18670a	JR2_1	5940980	5945666	-	other core	protein_coding		0	0	8.81686	0.185169		-2.81486	1.20294	0.0192841	0.0688708
VDAG_JR2_Chr1g18680a	JR2_1	5945994	5947260	+	other core	protein_coding		0	0	15.6535	2.25822		-1.81639	1.19111	0.12727	0.225553
VDAG_JR2_Chr1g18690a	JR2_1	5947263	5949473	-	other core	protein_coding		16.2382	14.4324	154.333	25.7634		-3.75992	1.02247	0.000235709	0.00261992
VDAG_JR2_Chr1g18700a	JR2_1	5949821	5951253	-	other core	protein_coding		1898.91	470.806	689.854	155.825		0.986814	0.161826	1.07395e-09	3.79781e-08
ENSRNA049373519	JR2_1	5950172	5950245	+	other core	tRNA		0	0	2.44182	0.775834		4.97649	2.0343	0.0144337	0.0592198
VDAG_JR2_Chr1g18710a	JR2_1	5951930	5952938	+	other core	protein_coding		27.2319	47.167	3.58107	0.902804		2.61732	1.04901	0.0125946	0.0539469
VDAG_JR2_Chr1g18720a	JR2_1	5953129	5955273	-	other core	protein_coding		55.0064	15.2547	79.4087	2.67392		-1.06832	0.571454	0.0615563	0.142687
VDAG_JR2_Chr1g18730a	JR2_1	5955556	5959783	+	other core	protein_coding		0	0	12.6548	0.690402		-3.21915	1.19133	0.00688923	0.0348035
VDAG_JR2_Chr1g18740a	JR2_1	5959634	5962589	-	other core	protein_coding		4.47867	7.75729	7.06223	1.53548		-0.843942	1.18769	0.477347	0.586357
VDAG_JR2_Chr1g18750a	JR2_1	5964773	5967390	+	other core	protein_coding		0	0	0.415973	0.146013		2.34741	1.46044	0.107982	0.208843
VDAG_JR2_Chr1g18760a	JR2_1	5967537	5969943	-	other core	protein_coding		11.2671	19.5152	19.3398	2.19031		-1.0903	1.0278	0.288774	0.406927
VDAG_JR2_Chr1g18770a	JR2_1	5970386	5980807	+	other core	protein_coding		0	0	5.07327	0.561081		-3.25848	1.21727	0.00743109	0.0367748
VDAG_JR2_Chr1g18780a	JR2_1	5981353	5984897	+	other core	protein_coding		48.3952	31.6748	820.035	11.7998		-4.68017	0.495673	3.65587e-21	2.63267e-19
VDAG_JR2_Chr1g18790a	JR2_1	5984982	5988071	+	other core	protein_coding		0	0	7.80895	0.994537		-1.87392	1.18823	0.114781	0.212347
VDAG_JR2_Chr1g18800a	JR2_1	5988266	5991403	-	other core	protein_coding		4.38318	7.5919	36.5849	5.06539		-3.25423	1.1813	0.00587318	0.030851
VDAG_JR2_Chr1g18810a	JR2_1	5991535	5993333	-	other core	protein_coding		7.3335	12.702	12.7864	2.45173		-0.990532	1.18769	0.40428	0.519594
VDAG_JR2_Chr1g18820a	JR2_1	5993895	5998189	-	other core	protein_coding		3.94992	6.84147	19.7137	0.952545		-2.91487	1.1899	0.014298	0.0589072
VDAG_JR2_Chr1g18830a	JR2_1	5998825	6001196	-	other core	protein_coding		0	0	4.93218	1.18088		-1.00778	1.19617	0.399504	0.515127
VDAG_JR2_Chr1g18840a	JR2_1	6001961	6003112	+	other core	protein_coding		26.9003	23.4143	37.573	7.01252		-1.09003	1.02649	0.288283	0.40638
VDAG_JR2_Chr1g18850a	JR2_1	6003904	6005685	+	other core	protein_coding		0	0	13.5172	0.138612		-2.11508	1.20055	0.0781116	0.167049
VDAG_JR2_Chr1g18860a	JR2_1	6005898	6007797	-	other core	protein_coding		0	0	1.18393	0.314953		1.55282	1.27145	0.221973	0.333985
VDAG_JR2_Chr1g18870a	JR2_1	6008208	6008813	+	other core	protein_coding		0	0	6.79602	2.0631		0.463971	1.2329	0.706675	0.783584
VDAG_JR2_Chr1g18880a	JR2_1	6009135	6014409	-	other core	protein_coding		0	0	1.54032	0.265082		-0.513658	1.20314	0.66943	0.754269
VDAG_JR2_Chr1g18890a	JR2_1	6014788	6016045	+	other core	protein_coding		0	0	9.8201	0.490867		-1.15509	1.21442	0.341529	0.458226
VDAG_JR2_Chr1g18900a	JR2_1	6016239	6019540	-	other core	protein_coding		3.91517	6.78127	28.872	7.26291		-3.06033	1.18595	0.00986629	0.0448646
VDAG_JR2_Chr1g18910a	JR2_1	6019758	6020647	+	other core	protein_coding		0	0	2.34674	0.161535		1.6176	1.27548	0.204718	0.314458
VDAG_JR2_Chr1g18920a	JR2_1	6020647	6024963	-	other core	protein_coding		0	0	8.25479	0.438677		-2.61212	1.19225	0.0284587	0.0858826
VDAG_JR2_Chr1g18930a	JR2_1	6025604	6026878	+	other core	protein_coding		0	0	0.238853	0.0266629		4.19246	1.72922	0.0153305	0.0614166
VDAG_JR2_Chr1g18940a	JR2_1	6027262	6034686	+	other core	protein_coding		5.66931	5.22267	51.2883	8.26258		-3.68482	0.892788	3.67017e-05	0.000535079
VDAG_JR2_Chr1g18950a	JR2_1	6034923	6036192	+	other core	protein_coding		0	0	53.4809	8.00507		-3.4806	1.18205	0.00323424	0.0196591
VDAG_JR2_Chr1g18960a	JR2_1	6036343	6037770	-	other core	protein_coding		0	0	21.6589	4.15321		-2.38688	1.1854	0.0440548	0.113721
VDAG_JR2_Chr1g18980a	JR2_1	6041608	6044280	-	other core	protein_coding		0	0	2.25149	0.326777		-0.0459298	1.20945	0.969707	0.977937
VDAG_JR2_Chr1g18990a	JR2_1	6044700	6045825	-	other core	protein_coding		25.5974	22.3575	32.0083	5.80084		-0.740129	1.02692	0.471077	0.581263
VDAG_JR2_Chr1g19000a	JR2_1	6046352	6047207	-	other core	protein_coding		0	0	18.6789	3.91036		-1.49927	1.1903	0.207821	0.318134
VDAG_JR2_Chr1g19010a	JR2_1	6047253	6048006	-	other core	protein_coding		88.0643	39.6059	31.7878	6.90375		0.954429	0.737688	0.195731	0.304136
VDAG_JR2_Chr1g19020a	JR2_1	6048264	6050300	+	other core	protein_coding		0	0	9.52073	1.52751		-1.61258	1.18836	0.174787	0.280009
VDAG_JR2_Chr1g19030a	JR2_1	6050394	6051230	-	other core	protein_coding		0	0	2.20636	0.79867		1.60957	1.32775	0.225416	0.337882
VDAG_JR2_Chr1g19040a	JR2_1	6051916	6052671	-	other core	protein_coding		0	0	0.177086	0.0995179		5.39952	2.31931	0.0199082	0.0697578
VDAG_JR2_Chr1g19050a	JR2_1	6053071	6053950	+	other core	protein_coding		0	0	1.29051	0.50967		2.45086	1.38187	0.0761317	0.164084
VDAG_JR2_Chr1g19060a	JR2_1	6054025	6055187	-	other core	protein_coding		46.6609	40.7549	6.11989	1.54931		2.50868	0.742639	0.000730007	0.0063779
VDAG_JR2_Chr1g19070a	JR2_1	6055374	6057803	+	other core	protein_coding		14.1762	12.3391	16.996	2.16127		-0.875023	1.02809	0.394706	0.511161
VDAG_JR2_Chr1g19080a	JR2_1	6057802	6059188	-	other core	protein_coding		0	0	3.10294	0.646928		0.379479	1.24708	0.760904	0.823898
VDAG_JR2_Chr1g19090a	JR2_1	6059705	6060768	+	other core	protein_coding		0	0	1.18	0.277041		2.17286	1.31385	0.0981657	0.197095
VDAG_JR2_Chr1g19100a	JR2_1	6061981	6064300	-	other core	protein_coding		0	0	15.0676	2.72343		-2.63063	1.18597	0.0265464	0.0820625
VDAG_JR2_Chr1g19110a	JR2_1	6065439	6067088	+	other core	protein_coding		62.4548	33.3602	97.4898	17.8714		-1.07119	0.549814	0.0513818	0.12601
VDAG_JR2_Chr1g19120a	JR2_1	6067518	6068958	+	other core	protein_coding		20.254	35.0809	19.4028	5.64581		-0.446818	1.03694	0.666541	0.751881
VDAG_JR2_Chr1g19130a	JR2_1	6069869	6071737	+	other core	protein_coding		27.7431	28.8568	36.6477	4.57034		-1.04319	0.840268	0.214423	0.325595
VDAG_JR2_Chr1g19140a	JR2_1	6071633	6073393	-	other core	protein_coding		54.2423	7.21222	70.4721	11.4829		-0.898041	0.603978	0.137047	0.235114
VDAG_JR2_Chr1g19150a	JR2_1	6074250	6075431	+	other core	protein_coding		714.148	132.953	313.638	57.3302		0.705083	0.216186	0.00110839	0.00877994
VDAG_JR2_Chr1g19160a	JR2_1	6075164	6077199	-	other core	protein_coding		0	0	17.536	2.88279		-2.5315	1.1841	0.0325243	0.0926968
VDAG_JR2_Chr1g19170a	JR2_1	6077465	6078195	-	other core	protein_coding		0	0	2.69984	0.986351		1.53262	1.29091	0.235134	0.348754
VDAG_JR2_Chr1g19180a	JR2_1	6081067	6083564	+	other core	protein_coding		5.70791	9.8864	158.027	14.6859		-4.99424	1.18419	2.47117e-05	0.00037887
VDAG_JR2_Chr1g19190a	JR2_1	6083681	6086482	+	other core	protein_coding		0	0	7.53907	2.1834		-1.88935	1.19678	0.114405	0.211904
VDAG_JR2_Chr1g19200a	JR2_1	6086669	6089688	+	other core	protein_coding		14.6665	15.4387	44.0132	5.5526		-2.06177	0.856235	0.0160425	0.0629099
VDAG_JR2_Chr1g19220a	JR2_1	6089825	6093140	-	other core	protein_coding		0	0	20.9873	1.88435		-3.40531	1.18758	0.00413826	0.0237655
VDAG_JR2_Chr1g19230a	JR2_1	6093407	6094078	+	other core	protein_coding		0	0	1.39319	0.616923		2.61641	1.4241	0.0661749	0.148217
VDAG_JR2_Chr1g19240a	JR2_1	6094161	6096368	+	other core	protein_coding		0	0	6.5091	1.55366		-1.34269	1.19347	0.260576	0.376754
VDAG_JR2_Chr1g19250a	JR2_1	6096501	6098288	-	other core	protein_coding		7.24035	12.5407	14.2491	3.46723		-1.16059	1.18994	0.329392	0.446603
VDAG_JR2_Chr1g19260a	JR2_1	6099839	6101497	+	other core	protein_coding		0	0	3.16015	0.872117		0.111861	1.22264	0.927102	0.946438
VDAG_JR2_Chr1g19270a	JR2_1	6101501	6102353	-	other core	protein_coding		39.1772	34.1003	40.4512	3.19741		-0.66406	1.03083	0.519445	0.624132
VDAG_JR2_Chr1g19280a	JR2_1	6102675	6104177	-	other core	protein_coding		464.009	333.211	242.129	5.56807		0.400079	0.427274	0.349091	0.465429
VDAG_JR2_Chr1g19290a	JR2_1	6104772	6108177	+	other core	protein_coding		0	0	107.765	14.598		-5.98198	1.181	4.07997e-07	9.95444e-06
VDAG_JR2_Chr1g19300a	JR2_1	6109357	6111371	+	other core	protein_coding		0	0	53.0889	1.67732		-4.26712	1.19194	0.000343627	0.00353505
ENSRNA049373584	JR2_1	6112152	6112240	-	other core	tRNA		0	0	0.270795	0.46903		7.54567	4.08047	0.0644267
VDAG_JR2_Chr1g19310a	JR2_1	6114002	6116052	-	other core	protein_coding		21.3452	36.971	85.8146	19.886		-2.52121	0.840129	0.00269107	0.0171667
VDAG_JR2_Chr1g19320a	JR2_1	6120982	6123314	-	other core	protein_coding		6.47074	11.2076	15.8719	3.99827		-1.47544	1.18796	0.21424	0.325482
VDAG_JR2_Chr1g19330a	JR2_1	6123405	6128329	-	other core	protein_coding		3.12217	5.40775	18.8633	2.53124		-3.0073	1.18201	0.0109519	0.0483577
VDAG_JR2_Chr1g19340a	JR2_1	6129525	6130266	-	other core	protein_coding		0	0	12.2922	2.42669		-0.551684	1.20037	0.645806	0.734865
VDAG_JR2_Chr1g19350a	JR2_1	6130372	6132032	-	other core	protein_coding		8.72064	15.1046	432.444	42.0194		-5.83456	1.18348	8.22307e-07	1.89721e-05
VDAG_JR2_Chr1g19360a	JR2_1	6133600	6135063	-	other core	protein_coding		0	0	0.0844821	0.0780252		5.66608	3.48598	0.10408	0.204511
VDAG_JR2_Chr1g19370a	JR2_1	6136563	6150592	-	other core	protein_coding		0	0	21.1644	1.62017		-5.74694	1.20494	1.84716e-06	3.84377e-05
VDAG_JR2_Chr1g19380a	JR2_1	6151345	6154284	-	other core	protein_coding		10.023	8.90837	40.1095	6.13923		-2.51371	1.02391	0.0140885	0.058368
VDAG_JR2_Chr1g19390a	JR2_1	6155364	6159100	-	other core	protein_coding		4.09686	7.09596	17.752	2.80465		-2.52542	1.1829	0.0327659	0.0932513
VDAG_JR2_Chr1g19400a	JR2_1	6161474	6162473	-	other core	protein_coding		0	0	0.624428	0.265131		3.27646	1.52392	0.0315533	0.091265
VDAG_JR2_Chr1g19410a	JR2_1	6162776	6164948	+	other core	protein_coding		0	0	45.2148	5.72894		-4.01021	1.18279	0.000697715	0.00616375
VDAG_JR2_Chr1g19430a	JR2_1	6166515	6168424	-	other core	protein_coding		15.6208	13.6436	82.3324	10.8559		-2.82169	1.02449	0.00588315	0.0308761
VDAG_JR2_Chr1g19440a	JR2_1	6168542	6169638	+	other core	protein_coding		46.8234	48.703	32.9147	5.2014		-0.12804	0.83956	0.878786	0.912775
VDAG_JR2_Chr1g19450a	JR2_1	6170952	6174149	+	other core	protein_coding		5.3809	9.31999	73.2108	12.9044		-4.17352	1.17978	0.000403876	0.00403265
VDAG_JR2_Chr1g19460a	JR2_1	6174439	6175415	+	other core	protein_coding		1257.12	179.485	77.0492	12.1664		3.52427	0.214148	7.44698e-61	1.34068e-58
VDAG_JR2_Chr1g19470a	JR2_1	6176881	6178196	+	other core	protein_coding		0	0	5.08124	2.93888		-0.113508	1.32295	0.931626	0.950117
VDAG_JR2_Chr1g19480a	JR2_1	6179852	6182429	-	other core	protein_coding		17.6812	17.0249	17.3689	4.59611		-0.54666	0.852171	0.521204	0.625648
VDAG_JR2_Chr1g19490a	JR2_1	6182678	6184679	+	other core	protein_coding		45.6777	19.576	58.1529	20.6706		-0.802606	0.633865	0.205438	0.315295
VDAG_JR2_Chr1g19500a	JR2_1	6183936	6184015	+	other core	protein_coding		0	0	60.3289	25.3374		0.255725	1.25987	0.839153	0.884644
VDAG_JR2_Chr1g19510a	JR2_1	6184809	6185812	+	other core	protein_coding		0	0	1.67136	0.513699		1.84719	1.29752	0.154554	0.255959
VDAG_JR2_Chr1g19520a	JR2_1	6186212	6187804	+	other core	protein_coding		0	0	1.23741	0.599383		1.67517	1.35348	0.215836	0.327071
VDAG_JR2_Chr1g19530a	JR2_1	6189358	6193960	+	other core	protein_coding		2.94788	5.10588	4.88307	0.918948		-0.921199	1.19314	0.440067	0.553028
VDAG_JR2_Chr1g19540a	JR2_1	6194191	6196956	+	other core	protein_coding		4.68796	8.11978	14.3352	2.35136		-1.80505	1.18637	0.128138	0.226635
VDAG_JR2_Chr1g19550a	JR2_1	6196935	6198426	-	other core	protein_coding		48.1514	42.0568	25.2925	4.2682		0.505839	0.737176	0.492596	0.600742
VDAG_JR2_Chr1g19560a	JR2_1	6198631	6201286	+	other core	protein_coding		0	0	14.6677	3.66622		-2.68081	1.18799	0.0240334	0.077347
VDAG_JR2_Chr1g19570a	JR2_1	6201444	6202800	+	other core	protein_coding		33.4525	29.7323	16.8269	3.33994		0.479759	1.03584	0.64325	0.732588
VDAG_JR2_Chr1g19580a	JR2_1	6202688	6204428	-	other core	protein_coding		10.2551	17.7623	17.4201	2.40466		-1.17526	1.18599	0.321709	0.439879
VDAG_JR2_Chr1g19590a	JR2_1	6204630	6209871	-	other core	protein_coding		2.42606	4.20205	11.6663	0.226552		-2.47953	1.19475	0.0379536	0.103125
VDAG_JR2_Chr1g19600a	JR2_1	6210136	6213681	-	other core	protein_coding		9.68108	8.42653	78.1443	0.301214		-3.65001	1.03823	0.000438758	0.00429788
VDAG_JR2_Chr1g19610a	JR2_1	6217164	6218582	+	other core	protein_coding		10.9147	18.9049	9.1896	0.747377		-0.166268	1.19348	0.889202	0.919622
VDAG_JR2_Chr1g19620a	JR2_1	6219177	6221400	-	other core	protein_coding		28.6867	30.051	73.7857	9.13561		-1.7827	0.729655	0.0145573	0.0596036
VDAG_JR2_Chr1g19630a	JR2_1	6221565	6224399	+	other core	protein_coding		0	0	11.7114	2.30762		-2.5539	1.18432	0.0310501	0.0904701
VDAG_JR2_Chr1g19640a	JR2_1	6224501	6225702	-	other core	protein_coding		0	0	20.6701	3.24764		-1.99299	1.18847	0.0935551	0.189969
VDAG_JR2_Chr1g19650a	JR2_1	6225875	6227799	+	other core	protein_coding		7.78293	13.4804	5.27774	1.16636		0.154034	1.19176	0.89716	0.925487
VDAG_JR2_Chr1g19660a	JR2_1	6227779	6229612	-	other core	protein_coding		0	0	0.915206	0.197902		1.75263	1.27828	0.17035	0.274844
VDAG_JR2_Chr1g19670a	JR2_1	6230206	6231708	-	other core	protein_coding		8.6724	15.021	7.47615	1.159		0.0238778	1.19073	0.984001	0.987825
VDAG_JR2_Chr1g19680a	JR2_1	6231916	6234564	+	other core	protein_coding		29.3611	12.7695	39.2407	5.23813		-0.975652	0.651519	0.134263	0.232552
VDAG_JR2_Chr1g19690a	JR2_1	6238122	6239978	-	other core	protein_coding		0	0	1.04806	0.226138		1.53913	1.2655	0.2239	0.336315
VDAG_JR2_Chr1g19700a	JR2_1	6239996	6242053	+	other core	protein_coding		0	0	15.3848	5.47311		-2.36978	1.21843	0.0517812	0.126624
VDAG_JR2_Chr1g19710a	JR2_1	6242001	6243847	-	other core	protein_coding		0	0	28.1109	3.80844		-3.16514	1.18361	0.00749205	0.0370148
VDAG_JR2_Chr1g19720a	JR2_1	6244876	6246630	+	other core	protein_coding		0	0	0.130425	0.0709455		4.64978	1.97371	0.01848	0.0675584
VDAG_JR2_Chr1g19730a	JR2_1	6247694	6248837	+	other core	protein_coding		26.645	23.6818	62.1727	14.9697		-1.72387	1.02761	0.093436	0.189844
VDAG_JR2_Chr1g19740a	JR2_1	6248822	6249897	-	other core	protein_coding		72.7731	20.1755	39.1053	8.48218		0.421939	0.655168	0.519565	0.624213
VDAG_JR2_Chr1g19750a	JR2_1	6249959	6252612	+	other core	protein_coding		13.412	23.2302	19.6363	3.22006		-1.24047	1.02445	0.225949	0.338467
VDAG_JR2_Chr1g19760a	JR2_1	6253457	6257025	+	other core	protein_coding		0	0	10.8228	1.42161		-2.69832	1.1846	0.0227361	0.0746477
VDAG_JR2_Chr1g19770a	JR2_1	6257132	6259905	-	other core	protein_coding		5.91065	10.2375	33.912	3.60575		-3.10531	1.18356	0.00869782	0.0409297
VDAG_JR2_Chr1g19780a	JR2_1	6260852	6263100	-	other core	protein_coding		0	0	10.6851	2.96916		-2.03557	1.19443	0.0883418	0.182299
VDAG_JR2_Chr1g19790a	JR2_1	6264052	6266615	+	other core	protein_coding		6.03765	10.4575	7.18268	0.293896		-0.680561	1.20224	0.571341	0.670155
VDAG_JR2_Chr1g19800a	JR2_1	6266586	6270371	-	other core	protein_coding		0	0	48.8827	4.56187		-5.05065	1.18717	2.09635e-05	0.000331235
VDAG_JR2_Chr1g19810a	JR2_1	6272860	6274151	+	other core	protein_coding		66.6026	89.0395	182.669	30.068		-2.07715	0.648421	0.00135814	0.0102136
VDAG_JR2_Chr1g19820a	JR2_1	6273948	6274771	-	other core	protein_coding		91.7696	51.2126	128.77	19.353		-1.05229	0.728735	0.14874	0.249025
VDAG_JR2_Chr1g19830a	JR2_1	6274994	6276647	+	other core	protein_coding		18.074	16.064	19.4735	1.53338		-0.627527	1.03142	0.542915	0.64464
VDAG_JR2_Chr1g19840a	JR2_1	6277096	6278916	-	other core	protein_coding		0	0	0.491208	0.206384		2.7255	1.42604	0.0559748	0.13341
VDAG_JR2_Chr1g19850a	JR2_1	6280596	6283796	+	other core	protein_coding		24.665	9.32762	36.3304	1.59588		-1.09171	0.665775	0.101054	0.201465
VDAG_JR2_Chr1g19860a	JR2_1	6284331	6288664	-	other core	protein_coding		0	0	33.1797	4.29037		-4.63453	1.18729	9.48256e-05	0.00120376
VDAG_JR2_Chr1g19870a	JR2_1	6289264	6291748	+	other core	protein_coding		0	0	1.28617	0.494191		0.839858	1.26503	0.506752	0.612686
VDAG_JR2_Chr1g19875a	JR2_1	6296735	6298400	-	other core	protein_coding		0	0	11.7941	1.06762		-1.80913	1.19373	0.129641	0.228016
VDAG_JR2_Chr1g19880a	JR2_1	6298552	6301441	-	other core	protein_coding		76.0852	74.6863	82.5956	8.33567		-0.51596	0.386322	0.181691	0.287846
VDAG_JR2_Chr1g19890a	JR2_1	6305108	6306255	-	other core	protein_coding		0	0	39.8602	6.1586		-2.92427	1.18356	0.0134835	0.0566239
VDAG_JR2_Chr1g19900a	JR2_1	6306516	6310002	+	other core	protein_coding		0	0	32.3634	0.657873		-4.31603	1.19346	0.000298725	0.00316069
VDAG_JR2_Chr1g19910a	JR2_1	6310010	6311666	-	other core	protein_coding		18.3607	16.3188	17.2789	2.74393		-0.427011	1.03275	0.679262	0.761846
VDAG_JR2_Chr1g19920a	JR2_1	6312718	6314945	-	other core	protein_coding		0	0	9.05769	0.475788		-1.80853	1.19661	0.130692	0.229344
VDAG_JR2_Chr1g19930a	JR2_1	6315272	6318570	-	other core	protein_coding		89.5546	44.0107	5.81595	0.803179		3.44313	0.396665	3.9509e-18	2.53754e-16
VDAG_JR2_Chr1g19940a	JR2_1	6320698	6323040	-	other core	protein_coding		6.69097	11.5891	26.6221	9.74007		-2.37318	1.20592	0.0490743	0.122346
VDAG_JR2_Chr1g19950a	JR2_1	6324007	6326033	+	other core	protein_coding		27.3085	29.7605	38.3232	6.49703		-0.852121	0.726626	0.240912	0.355063
VDAG_JR2_Chr1g19960a	JR2_1	6326370	6328406	+	other core	protein_coding		8.61452	14.9208	23.4369	2.80198		-1.8575	1.18502	0.117	0.214392
VDAG_JR2_Chr1g19970a	JR2_1	6329250	6331588	+	other core	protein_coding		0	0	43.6687	5.3606		-4.06351	1.21778	0.000847399	0.007192
VDAG_JR2_Chr1g19980a	JR2_1	6333263	6335030	+	other core	protein_coding		0	0	0.432927	0.212273		2.93745	1.50528	0.0510063	0.125374
ENSRNA049373530	JR2_1	6335984	6336068	+	other core	tRNA		0	0	3.74013	1.8743		4.09248	1.87649	0.0291889	0.0871892
VDAG_JR2_Chr1g19990a	JR2_1	6337168	6340019	+	other core	protein_coding		4.77907	8.2776	199.973	33.5343		-5.57934	1.18209	2.3596e-06	4.74395e-05
VDAG_JR2_Chr1g20000a	JR2_1	6339893	6341827	-	other core	protein_coding		0	0	8.72057	0.791753		-1.58785	1.19384	0.183505	0.290025
VDAG_JR2_Chr1g20010a	JR2_1	6342481	6344766	-	other core	protein_coding		0	0	12.9504	1.77094		-2.39287	1.18519	0.0434899	0.112852
VDAG_JR2_Chr1g20030a	JR2_1	6349726	6350448	+	other core	protein_coding		0	0	0.269379	0.0613997		4.83218	1.98418	0.0148774	0.0602286
VDAG_JR2_Chr1g20040a	JR2_1	6351036	6353418	-	other core	protein_coding		12.1429	10.7925	1.43374	0.384983		2.56873	1.04579	0.0140395	0.0582668
VDAG_JR2_Chr1g20050a	JR2_1	6354615	6356618	-	other core	protein_coding		0	0	11.8587	1.99822		-1.86509	1.18734	0.116227	0.214122
VDAG_JR2_Chr1g20060a	JR2_1	6357359	6359237	+	other core	protein_coding		0	0	2.9769	0.893168		0.114434	1.22119	0.925342	0.945149
VDAG_JR2_Chr1g20070a	JR2_1	6360129	6361099	-	other core	protein_coding		0	0	0.0750283	0.129953		6.83031	4.04022	0.0909173
VDAG_JR2_Chr1g20080a	JR2_1	6364409	6366614	+	other core	protein_coding		44.3318	19.5363	82.2203	14.7796		-1.35432	0.557624	0.0151521	0.060885
VDAG_JR2_Chr1g20090a	JR2_1	6369370	6370538	+	other core	protein_coding		0	0	1.30367	0.14153		3.90342	1.62077	0.0160237	0.0628776
VDAG_JR2_Chr1g20100a	JR2_1	6370675	6373851	+	other core	protein_coding		0	0	0.900258	0.499502		1.03513	1.3654	0.44838	0.56051
VDAG_JR2_Chr1g20110a	JR2_1	6374113	6375923	-	other core	protein_coding		0	0	4.65232	0.632691		-0.417351	1.21172	0.730523	0.80178
VDAG_JR2_Chr1g20120a	JR2_1	6376970	6380159	+	other core	protein_coding		0	0	3.11825	0.606647		-0.792903	1.20289	0.509791	0.615583
VDAG_JR2_Chr1g20130a	JR2_1	6380310	6381595	-	other core	protein_coding		38.2459	40.2595	26.5445	3.87094		0.0716944	0.840866	0.932053	0.950369
VDAG_JR2_Chr1g20140a	JR2_1	6381796	6383997	+	other core	protein_coding		53.5476	60.74	56.2178	5.74835		-0.545017	0.557884	0.328601	0.44602
VDAG_JR2_Chr1g20150a	JR2_1	6384034	6386303	-	other core	protein_coding		21.9005	37.9327	20.8097	2.55164		-0.453223	0.840747	0.589837	0.685959
VDAG_JR2_Chr1g20160a	JR2_1	6386503	6388727	+	other core	protein_coding		6.09343	10.5541	8.11707	1.30619		-0.603234	1.1867	0.611221	0.704416
VDAG_JR2_Chr1g20170a	JR2_1	6388839	6390893	-	other core	protein_coding		0	0	5.7203	1.87053		-1.03934	1.20971	0.390252	0.506995
VDAG_JR2_Chr1g20180a	JR2_1	6390806	6391864	-	other core	protein_coding		0	0	4.11307	0.736373		0.453268	1.21917	0.710052	0.786066
VDAG_JR2_Chr1g20190a	JR2_1	6393780	6396723	-	other core	protein_coding		0	0	0.0398425	0.0350369		5.98559	3.84548	0.119583	0.216804
VDAG_JR2_Chr1g20200a	JR2_1	6404136	6406099	+	other core	protein_coding		0	0	86.8254	9.98829		-4.82935	1.18334	4.48171e-05	0.00062823
VDAG_JR2_Chr1g20210a	JR2_1	6406070	6408232	-	other core	protein_coding		0	0	5.08427	0.609036		-0.651957	1.2009	0.587204	0.683499
VDAG_JR2_Chr1g20220a	JR2_1	6408719	6410277	+	other core	protein_coding		23.711	41.0686	8.82942	1.18532		0.735869	1.03207	0.475845	0.584935
VDAG_JR2_Chr1g20230a	JR2_1	6410979	6412149	-	other core	protein_coding		0	0	12.966	0.830098		-1.34616	1.20143	0.262516	0.378868
VDAG_JR2_Chr1g20240a	JR2_1	6412881	6415359	+	other core	protein_coding		0	0	6.05956	1.37123		-1.28299	1.1984	0.284356	0.40218
VDAG_JR2_Chr1g20250a	JR2_1	6415540	6417681	-	other core	protein_coding		0	0	0.677746	0.475907		2.34486	1.55525	0.13163	0.230275
VDAG_JR2_Chr1g20260a	JR2_1	6417887	6419369	-	other core	protein_coding		20.67	35.8014	105.231	24.4903		-2.86192	1.02622	0.00529057	0.0285739
VDAG_JR2_Chr1g20270a	JR2_1	6419459	6421688	+	other core	protein_coding		11.5792	20.0558	20.4771	4.64053		-1.12513	1.03253	0.275852	0.392536
VDAG_JR2_Chr1g20280a	JR2_1	6422026	6425072	+	other core	protein_coding		4.81024	8.33157	28.9735	3.56309		-2.78917	1.18601	0.0186866	0.0678146
VDAG_JR2_Chr1g20290a	JR2_1	6426203	6430715	+	other core	protein_coding		3.32642	5.76153	8.65705	0.728147		-1.79845	1.18782	0.130008	0.228345
VDAG_JR2_Chr1g20300a	JR2_1	6431859	6434067	+	other core	protein_coding		18.0078	31.1905	211.041	19.6895		-4.25378	1.02639	3.40668e-05	0.000499731
VDAG_JR2_Chr1g20310a	JR2_1	6434163	6440698	-	other core	protein_coding		2.05276	3.55548	26.0096	3.06414		-3.88068	1.19866	0.00120576	0.00935784
VDAG_JR2_Chr1g20320a	JR2_1	6440919	6444326	-	other core	protein_coding		0	0	12.2686	2.06036		-2.57501	1.18553	0.0298535	0.0883046
VDAG_JR2_Chr1g20330a	JR2_1	6444361	6445881	-	other core	protein_coding		0	0	32.7312	4.18304		-3.0914	1.18486	0.00907853	0.0422443
VDAG_JR2_Chr1g20340a	JR2_1	6447557	6450573	+	other core	protein_coding		0	0	10.8985	0.956501		-2.50205	1.19102	0.0356622	0.0989118
VDAG_JR2_Chr1g20350a	JR2_1	6450472	6452592	-	other core	protein_coding		7.12201	12.3357	18.9497	1.25684		-1.83338	1.18943	0.123221	0.220964
VDAG_JR2_Chr1g20360a	JR2_1	6453205	6456443	-	other core	protein_coding		37.4139	16.8264	14.523	2.22199		0.847408	0.518906	0.102455	0.20303
VDAG_JR2_Chr1g20370a	JR2_1	6457139	6458895	+	other core	protein_coding		7.13733	12.3622	7.16123	0.739485		-0.19772	1.19108	0.868157	0.906453
VDAG_JR2_Chr1g20380a	JR2_1	6459495	6462318	+	other core	protein_coding		0	0	0.255995	0.109379		3.21897	1.50971	0.0329927	0.0936054
VDAG_JR2_Chr1g20390a	JR2_1	6462553	6464639	-	other core	protein_coding		15.5572	13.8271	55.9839	13.093		-2.34916	1.02645	0.0221005	0.0733514
VDAG_JR2_Chr1g20400a	JR2_1	6464975	6473508	+	other core	protein_coding		1.4897	2.58023	13.8247	0.966905		-3.44539	1.20637	0.00429008	0.0244015
VDAG_JR2_Chr1g20410a	JR2_1	6473961	6476400	-	other core	protein_coding		5.13946	8.90181	22.2245	2.26123		-2.31648	1.19032	0.051642	0.126425
VDAG_JR2_Chr1g20420a	JR2_1	6476737	6478531	+	other core	protein_coding		0	0	1.68363	0.563941		0.906522	1.2633	0.473014	0.5826
VDAG_JR2_Chr1g20430a	JR2_1	6478913	6480415	-	other core	protein_coding		0	0	1.07963	0.0779842		2.11141	1.31769	0.109076	0.208843
VDAG_JR2_Chr1g20440a	JR2_1	6480791	6483994	+	other core	protein_coding		0	0	117.956	18.3867		-5.81178	1.18032	8.4841e-07	1.93119e-05
VDAG_JR2_Chr1g20450a	JR2_1	6485412	6487330	-	other core	protein_coding		0	0	0.45992	0.128198		2.94939	1.48287	0.0467044	0.118299
VDAG_JR2_Chr1g20460a	JR2_1	6488403	6491100	+	other core	protein_coding		0	0	0.580219	0.0108072		1.88595	1.29769	0.146136	0.245843
VDAG_JR2_Chr1g20470a	JR2_1	6491636	6492698	-	other core	protein_coding		14.823	25.6742	21.8019	3.64753		-0.749301	1.19207	0.52963	0.632088
VDAG_JR2_Chr1g20480a	JR2_1	6494772	6495740	+	other core	protein_coding		0	0	4.0406	2.06077		0.570534	1.30973	0.663117	0.749255
VDAG_JR2_Chr1g20490a	JR2_1	6496573	6497715	+	other core	protein_coding		0	0	8.95912	1.06924		-0.867421	1.2042	0.471321	0.581263
VDAG_JR2_Chr1g20500a	JR2_1	6498808	6502868	-	other core	protein_coding		11.6684	12.1368	12.4643	0.642636		-0.758387	0.864422	0.380305	0.496679
VDAG_JR2_Chr1g20510a	JR2_1	6504500	6507093	-	other core	protein_coding		0	0	12.0286	2.31519		-2.46466	1.18443	0.0374455	0.102212
VDAG_JR2_Chr1g20520a	JR2_1	6508909	6512844	+	other core	protein_coding		0	0	106.85	4.04061		-6.20702	1.19984	2.30104e-07	5.78034e-06
VDAG_JR2_Chr1g20530a	JR2_1	6513946	6515975	+	other core	protein_coding		0	0	124.084	24.5701		-5.32038	1.18034	6.55907e-06	0.000118803
VDAG_JR2_Chr1g20540a	JR2_1	6516245	6519982	+	other core	protein_coding		0	0	17.729	1.3765		-3.51786	1.18865	0.00308088	0.0189654
VDAG_JR2_Chr1g20550a	JR2_1	6520773	6523256	+	other core	protein_coding		0	0	2.49757	0.682092		-0.0526837	1.21604	0.965443	0.975376
VDAG_JR2_Chr1g20560a	JR2_1	6523826	6526146	-	other core	protein_coding		0	0	6.21681	1.41003		-1.31294	1.19939	0.273657	0.390535
VDAG_JR2_Chr1g20570a	JR2_1	6526202	6527144	-	other core	protein_coding		63.1373	69.1361	70.3621	14.682		-0.725893	0.839256	0.38708	0.50376
VDAG_JR2_Chr1g20580a	JR2_1	6527364	6529533	-	other core	protein_coding		0	0	41.7921	6.93747		-4.03065	1.20319	0.000808248	0.00691404
VDAG_JR2_Chr1g20590a	JR2_1	6529995	6537612	-	other core	protein_coding		7.21959	7.56295	202.839	41.4967		-5.29807	0.803036	4.18017e-11	1.6955e-09
VDAG_JR2_Chr1g20600a	JR2_1	6538475	6539065	+	other core	protein_coding		0	0	5.80609	0.937258		1.10644	1.25131	0.376577	0.493111
VDAG_JR2_Chr1g20610a	JR2_1	6539450	6546031	+	other core	protein_coding		0	0	241.273	43.3733		-8.16869	1.22331	2.42963e-11	1.00239e-09
VDAG_JR2_Chr1g20620a	JR2_1	6547663	6549484	+	other core	protein_coding		7.76969	13.4575	65.2363	7.32848		-3.26938	1.18497	0.00579708	0.0305458
VDAG_JR2_Chr1g20630a	JR2_1	6550040	6551379	-	other core	protein_coding		0	0	0.419079	0.0812452		3.30046	1.53024	0.0310193	0.0904248
VDAG_JR2_Chr1g20640a	JR2_1	6551903	6552978	-	other core	protein_coding		0	0	1.38933	0.770279		1.96008	1.41925	0.167257	0.271162
VDAG_JR2_Chr1g20650a	JR2_1	6553069	6554679	+	other core	protein_coding		0	0	96.2634	16.9622		-4.71957	1.18039	6.37949e-05	0.000850742
VDAG_JR2_Chr1g20660a	JR2_1	6555083	6556599	-	other core	protein_coding		0	0	28.0529	2.44063		-2.87321	1.18975	0.0157368	0.0623219
VDAG_JR2_Chr1g20670a	JR2_1	6557573	6560191	-	other core	protein_coding		0	0	29.8308	12.5974		-3.71788	1.21839	0.00227733	0.015128
VDAG_JR2_Chr1g20680a	JR2_1	6560562	6562360	+	other core	protein_coding		6.9707	12.0736	28.8685	3.93222		-2.24273	1.18303	0.0579918	0.136854
VDAG_JR2_Chr1g20690a	JR2_1	6562575	6565500	+	other core	protein_coding		0	0	13.2342	3.23308		-2.71286	1.19348	0.0230224	0.0752343
VDAG_JR2_Chr1g20700a	JR2_1	6565531	6568445	-	other core	protein_coding		4.30198	7.45126	32.3441	1.07216		-3.1224	1.19159	0.00878371	0.0412396
VDAG_JR2_Chr1g20710a	JR2_1	6570776	6575571	-	other core	protein_coding		0	0	3.33199	0.23766		-1.50744	1.20753	0.211897	0.323153
VDAG_JR2_Chr1g20720a	JR2_1	6576094	6577411	+	other core	protein_coding		25.0924	21.8407	46.7762	8.28892		-1.50706	1.02424	0.141186	0.240244
VDAG_JR2_Chr1g20730a	JR2_1	6578972	6580150	-	other core	protein_coding		71.8195	27.1601	54.8444	12.9358		-0.116625	0.65571	0.858833	0.898992
ENSRNA049373596	JR2_1	6580334	6580475	+	other core	snRNA		0	0	2.54987	0.978045		3.97614	1.67961	0.0179183	0.0665745
VDAG_JR2_Chr1g20740a	JR2_1	6581145	6584850	-	other core	protein_coding		4.13868	7.16841	16.3285	1.29612		-2.40075	1.18703	0.043126	0.112193
VDAG_JR2_Chr1g20750a	JR2_1	6585046	6585627	+	other core	protein_coding		0	0	5.63446	1.49712		0.789397	1.23567	0.522925	0.626585
VDAG_JR2_Chr1g20760a	JR2_1	6586063	6587639	+	other core	protein_coding		0	0	0.109288	0.117123		5.40417	3.58753	0.13197	0.230462
VDAG_JR2_Chr1g20770a	JR2_1	6587981	6592509	-	other core	protein_coding		0	0	14.3835	1.37001		-3.23303	1.18593	0.00640758	0.0329874
VDAG_JR2_Chr1g20780a	JR2_1	6593504	6598308	-	other core	protein_coding		0	0	12.6803	0.751494		-3.39956	1.19539	0.00445642	0.0250611
VDAG_JR2_Chr1g20790a	JR2_1	6598501	6602555	+	other core	protein_coding		0	0	10.7509	0.292364		-2.88659	1.19712	0.0158964	0.0625436
VDAG_JR2_Chr1g20800a	JR2_1	6602450	6604559	-	other core	protein_coding		8.19397	14.1924	21.6093	3.41201		-1.97665	1.18318	0.0947946	0.191784
VDAG_JR2_Chr1g20810a	JR2_1	6604867	6605907	+	other core	nontranslating_CDS		12.6798	21.962	3.18397	0.354551		1.80644	1.20562	0.134042	0.23242
VDAG_JR2_Chr1g20820a	JR2_1	6606911	6607958	+	other core	protein_coding		0	0	0.280292	0.242817		5.98535	3.6576	0.101753	0.202077
VDAG_JR2_Chr1g20830a	JR2_1	6611033	6615130	+	other core	protein_coding		3.9313	6.80922	3.63899	0.929747		-0.291089	1.19332	0.807284	0.860977
VDAG_JR2_Chr1g20840a	JR2_1	6615068	6617415	-	other core	protein_coding		12.0915	10.561	8.94756	0.465418		-0.00331446	1.04259	0.997463	0.998168
VDAG_JR2_Chr1g20850a	JR2_1	6617637	6619136	+	other core	protein_coding		12.7398	22.066	38.7484	7.99107		-2.1779	1.18268	0.0655499	0.146956
VDAG_JR2_Chr1g20860a	JR2_1	6619637	6622655	+	other core	protein_coding		0	0	24.5322	4.36405		-3.04621	1.18296	0.0100216	0.045432
VDAG_JR2_Chr1g20870a	JR2_1	6622919	6624287	+	other core	protein_coding		42.6584	46.4887	59.5354	11.314		-0.843072	0.728701	0.247292	0.361373
VDAG_JR2_Chr1g20880a	JR2_1	6624790	6626429	+	other core	protein_coding		0	0	29.7948	4.14491		-3.05778	1.18331	0.00976362	0.0444578
VDAG_JR2_Chr1g20890a	JR2_1	6627273	6629307	+	other core	protein_coding		0	0	13.2466	0.69545		-2.13838	1.1969	0.0740022	0.16057
VDAG_JR2_Chr1g20900a	JR2_1	6629282	6631322	+	other core	protein_coding		0	0	20.4896	2.13685		-2.85794	1.18587	0.0159526	0.0627022
VDAG_JR2_Chr1g20910a	JR2_1	6631146	6632452	-	other core	protein_coding		13.5282	23.4315	12.7915	0.626817		-0.506281	1.19414	0.671587	0.755834
VDAG_JR2_Chr1g20920a	JR2_1	6633442	6634937	+	other core	protein_coding		8.38254	14.519	16.1222	1.44171		-1.14754	1.19504	0.33693	0.453849
VDAG_JR2_Chr1g20930a	JR2_1	6634975	6636701	+	other core	protein_coding		0	0	23.0507	12.8312		-2.64433	1.26077	0.0359587	0.099363
VDAG_JR2_Chr1g20940a	JR2_1	6636699	6638192	-	other core	protein_coding		0	0	7.27076	1.25756		-0.945063	1.19778	0.430105	0.543556
VDAG_JR2_Chr1g20950a	JR2_1	6638352	6640206	+	other core	protein_coding		8.60436	14.9032	13.3963	3.06593		-1.04254	1.18703	0.379794	0.496066
VDAG_JR2_Chr1g20960a	JR2_1	6640165	6642614	-	other core	protein_coding		30.9559	21.7523	14.5211	1.34902		0.565426	0.660774	0.392162	0.508809
VDAG_JR2_Chr1g20970a	JR2_1	6644565	6645635	+	other core	protein_coding		15.3092	26.5163	1.28847	0.671604		2.99313	1.2515	0.0167736	0.0644369
VDAG_JR2_Chr1g20980a	JR2_1	6645874	6648691	-	other core	protein_coding		0	0	7.12123	1.74952		-1.73696	1.19245	0.145219	0.245202
VDAG_JR2_Chr1g20990a	JR2_1	6648794	6649602	+	other core	protein_coding		0	0	0.667583	0.418879		4.28682	1.91319	0.025048	0.0790071
VDAG_JR2_Chr1g21000a	JR2_1	6653754	6654957	-	other core	protein_coding		12.1204	20.9932	0.661517	0.32733		3.77806	1.26204	0.00275698	0.0175179
VDAG_JR2_Chr1g21010a	JR2_1	6656586	6658543	-	other core	protein_coding		0	0	8.13011	1.47412		-1.32159	1.19143	0.267325	0.383818
VDAG_JR2_Chr1g21020a	JR2_1	6658492	6659821	-	other core	protein_coding		0	0	8.46967	1.86863		-0.423411	1.20243	0.724742	0.796981
VDAG_JR2_Chr1g21030a	JR2_1	6660315	6661589	+	other core	protein_coding		0	0	155.103	35.2935		-4.91661	1.18288	3.23197e-05	0.000478831
VDAG_JR2_Chr1g21040a	JR2_1	6662004	6663371	+	other core	protein_coding		22.8011	19.9151	51.2347	6.21349		-1.59139	1.02606	0.120908	0.218334
VDAG_JR2_Chr1g21050a	JR2_1	6665583	6666941	-	other core	protein_coding		10.738	18.5988	41.2735	0.296705		-2.37691	1.19643	0.0469588	0.118657
VDAG_JR2_Chr1g21060a	JR2_1	6667125	6668471	-	other core	protein_coding		0	0	15.0836	3.66031		-1.84101	1.19086	0.122118	0.219606
VDAG_JR2_Chr1g21070a	JR2_1	6668529	6670767	+	other core	protein_coding		0	0	6.19318	0.3702		-1.21629	1.19853	0.310191	0.428519
VDAG_JR2_Chr1g21080a	JR2_1	6670740	6673322	-	other core	protein_coding		0	0	0.412545	0.248777		2.42549	1.46989	0.0989203	0.198074
VDAG_JR2_Chr1g21090a	JR2_1	6674034	6675824	-	other core	protein_coding		0	0	2.39171	0.280623		0.442682	1.22286	0.717348	0.791403
VDAG_JR2_Chr1g21100a	JR2_1	6675954	6678366	-	other core	protein_coding		0	0	3.9922	1.55369		-0.637111	1.23051	0.604625	0.698712
VDAG_JR2_Chr1g21110a	JR2_1	6678760	6680657	+	other core	protein_coding		41.3382	15.6329	97.7706	13.5471		-1.76014	0.651895	0.00693304	0.0349774
VDAG_JR2_Chr1g21120a	JR2_1	6681973	6686572	+	other core	protein_coding		0	0	10.3225	1.23708		-3.06519	1.19056	0.010036	0.0454799
VDAG_JR2_Chr1g21130a	JR2_1	6686643	6687393	+	other core	protein_coding		44.4808	38.8508	4.53008	1.16744		2.87062	1.04908	0.00621307	0.0322093
VDAG_JR2_Chr1g21140a	JR2_1	6687255	6688747	-	other core	protein_coding		61.8523	45.8119	37.034	7.6785		0.327685	0.600484	0.585272	0.681628
VDAG_JR2_Chr1g21150a	JR2_1	6688931	6691339	+	other core	protein_coding		12.603	11.2014	10.1998	2.43234		-0.200554	1.03078	0.845734	0.89008
VDAG_JR2_Chr1g21160a	JR2_1	6691417	6693272	-	other core	protein_coding		0	0	10.7604	2.9172		-1.81183	1.19412	0.129194	0.227487
VDAG_JR2_Chr1g21170a	JR2_1	6693491	6695753	+	other core	protein_coding		7.9285	13.7326	9.53186	0.89234		-0.853418	1.19362	0.47462	0.583974
VDAG_JR2_Chr1g21180a	JR2_1	6699653	6700832	-	other core	protein_coding		25.8823	23.004	1.14757	0.848905		4.01434	1.1598	0.000537701	0.00499919
VDAG_JR2_Chr1g21190a	JR2_1	6702709	6704030	+	other core	protein_coding		0	0	0.256706	0.156753		4.07151	1.80535	0.0241178	0.0775137
VDAG_JR2_Chr1g21200a	JR2_1	6707627	6711347	+	other core	protein_coding		20.3815	5.65052	50.3576	2.8013		-1.80212	0.663446	0.00660145	0.0335925
VDAG_JR2_Chr1g21210a	JR2_1	6711607	6713919	+	other core	protein_coding		6.48578	11.2337	16.7258	1.8406		-1.79303	1.19618	0.133884	0.23242
VDAG_JR2_Chr1g21220a	JR2_1	6714133	6715812	-	other core	protein_coding		0	0	12.9847	2.63321		-1.94777	1.18725	0.100887	0.2013
VDAG_JR2_Chr1g21230a	JR2_1	6716039	6720509	-	other core	protein_coding		2.91025	5.04071	5.68934	0.837736		-1.15756	1.18488	0.328599	0.44602
VDAG_JR2_Chr1g21240a	JR2_1	6722564	6725581	+	other core	protein_coding		0	0	13.4787	0.500956		-2.80187	1.20574	0.0201369	0.0697578
VDAG_JR2_Chr1g21250a	JR2_1	6725768	6730391	+	other core	protein_coding		0	0	8.93631	0.490122		-2.82518	1.19538	0.0181068	0.0670652
VDAG_JR2_Chr1g21260a	JR2_1	6730421	6731547	-	other core	protein_coding		0	0	1.44186	0.169365		1.78436	1.30009	0.169912	0.274417
VDAG_JR2_Chr1g21270a	JR2_1	6732857	6735088	-	other core	protein_coding		0	0	0.362257	0.133454		2.74681	1.51682	0.0701569	0.154428
VDAG_JR2_Chr1g21280a	JR2_1	6735222	6737817	+	other core	protein_coding		0	0	21.5656	2.67531		-3.2496	1.18358	0.0060407	0.0315358
VDAG_JR2_Chr1g21290a	JR2_1	6737836	6738860	+	other core	protein_coding		0	0	7.61827	1.7104		-0.465049	1.20286	0.699038	0.777422
VDAG_JR2_Chr1g21300a	JR2_1	6738874	6740376	-	other core	protein_coding		0	0	30.3992	5.06563		-2.80859	1.18319	0.0176085	0.0658975
VDAG_JR2_Chr1g21310a	JR2_1	6740677	6743111	+	other core	protein_coding		0	0	44.55	4.60181		-4.17804	1.18393	0.000417208	0.00412418
VDAG_JR2_Chr1g21320a	JR2_1	6743271	6745939	-	other core	protein_coding		17.0054	16.1974	32.0404	7.53683		-1.28796	0.841922	0.126069	0.224379
VDAG_JR2_Chr1g21330a	JR2_1	6746065	6752411	-	other core	protein_coding		2.58329	4.47439	7.94119	0.347773		-2.22845	1.20199	0.0637433	0.145122
VDAG_JR2_Chr1g21340a	JR2_1	6754110	6755458	-	other core	protein_coding		0	0	1.64609	0.396474		1.35039	1.25599	0.282301	0.399941
VDAG_JR2_Chr1g21350a	JR2_1	6755995	6761354	+	other core	protein_coding		16.5787	9.9285	10.8083	1.01689		0.0370601	0.64647	0.954285	0.96731
VDAG_JR2_Chr1g21360a	JR2_1	6761650	6768070	-	other core	protein_coding		0	0	11.2614	0.278743		-3.6753	1.19477	0.00209681	0.0142218
VDAG_JR2_Chr1g21370a	JR2_1	6768400	6769229	+	other core	protein_coding		0	0	16.5446	6.37259		-0.99113	1.22481	0.418396	0.533524
VDAG_JR2_Chr1g21380a	JR2_1	6768963	6770249	-	other core	protein_coding		10.3724	17.9656	39.661	11.4198		-2.1089	1.1925	0.0769823	0.165408
VDAG_JR2_Chr1g21390a	JR2_1	6770296	6771836	+	other core	protein_coding		27.0774	28.503	39.8457	6.26079		-1.01243	0.837871	0.226919	0.33945
VDAG_JR2_Chr1g21400a	JR2_1	6771680	6772711	-	other core	protein_coding		76.7799	34.5309	73.6772	18.1747		-0.448008	0.732643	0.540871	0.642921
VDAG_JR2_Chr1g21410a	JR2_1	6772868	6774583	+	other core	protein_coding		21.001	18.3429	48.0037	9.19233		-1.6091	1.02451	0.116273	0.214122
VDAG_JR2_Chr1g21420a	JR2_1	6779859	6782537	+	other core	protein_coding		24.0175	10.8016	73.6439	12.1432		-2.13441	0.72543	0.00325821	0.0197784
VDAG_JR2_Chr1g21430a	JR2_1	6783767	6786853	-	other core	protein_coding		0	0	0.245195	0.122415		2.92913	1.49584	0.050209	0.124217
VDAG_JR2_Chr1g21440a	JR2_1	6787238	6792606	-	other core	protein_coding		0	0	3.19776	0.888393		-1.54339	1.19655	0.197098	0.305813
VDAG_JR2_Chr1g21450a	JR2_1	6792951	6798509	+	other core	protein_coding		2.40466	4.16499	4.59826	1.11985		-1.12001	1.19157	0.347245	0.463941
VDAG_JR2_Chr1g21460a	JR2_1	6798568	6801443	-	other core	protein_coding		15.53	26.8987	11.8572	1.8425		-0.134887	0.840352	0.872477	0.908637
VDAG_JR2_Chr1g21470a	JR2_1	6802412	6803645	+	other core	protein_coding		0	0	12.2116	1.84805		-1.3535	1.19238	0.256324	0.371874
VDAG_JR2_Chr1g21480a	JR2_1	6803559	6804671	-	other core	protein_coding		99.86	37.3492	47.6674	9.17202		0.525877	0.56186	0.349295	0.465596
VDAG_JR2_Chr1g21490a	JR2_1	6804823	6807401	+	other core	nontranslating_CDS		5.6584	9.80063	27.485	4.89035		-2.68764	1.18159	0.0229299	0.0750353
VDAG_JR2_Chr1g21500a	JR2_1	6807066	6808678	+	other core	protein_coding		0	0	7.35272	0.95426		-1.02148	1.20744	0.397561	0.513626
VDAG_JR2_Chr1g21510a	JR2_1	6808573	6809831	+	other core	protein_coding		0	0	16.5232	2.39336		-1.81339	1.19245	0.128327	0.226852
VDAG_JR2_Chr1g21520a	JR2_1	6809755	6812574	-	other core	protein_coding		0	0	2.40724	0.369651		-0.266502	1.203	0.824679	0.873959
VDAG_JR2_Chr1g21530a	JR2_1	6813465	6815237	-	other core	protein_coding		17.829	15.8462	28.9725	5.30774		-1.21012	1.02467	0.237611	0.351637
VDAG_JR2_Chr1g21540a	JR2_1	6815235	6817620	-	other core	protein_coding		45.966	52.1402	78.0985	16.6688		-1.22358	0.553458	0.0270507	0.0832199
VDAG_JR2_Chr1g21550a	JR2_1	6817898	6819660	+	other core	protein_coding		8.54391	14.7985	45.7148	9.62226		-2.82391	1.18356	0.0170356	0.0652748
VDAG_JR2_Chr1g21560a	JR2_1	6819600	6821632	-	other core	protein_coding		0	0	0.620813	0.17352		2.31776	1.37173	0.0910921	0.18614
VDAG_JR2_Chr1g21570a	JR2_1	6822110	6825920	-	other core	protein_coding		0	0	0.911828	0.293712		1.01698	1.2675	0.422351	0.536782
VDAG_JR2_Chr1g21580a	JR2_1	6827406	6828918	+	other core	protein_coding		0	0	7.0216	0.801903		-0.768684	1.21412	0.526654	0.629991
VDAG_JR2_Chr1g21590a	JR2_1	6829040	6830119	+	other core	protein_coding		0	0	5.07031	0.474469		0.0360999	1.21646	0.976325	0.98261
VDAG_JR2_Chr1g21600a	JR2_1	6830116	6835722	-	other core	protein_coding		8.40224	8.09037	33.1922	4.25452		-2.56898	0.83771	0.00216461	0.0145474
VDAG_JR2_Chr1g21610a	JR2_1	6836198	6840238	+	other core	protein_coding		0	0	22.3522	1.85161		-3.93871	1.19129	0.000945531	0.00785101
VDAG_JR2_Chr1g21620a	JR2_1	6840054	6841205	-	other core	protein_coding		37.786	5.02414	89.9185	7.37923		-1.80168	0.867999	0.037924	0.103068
VDAG_JR2_Chr1g21630a	JR2_1	6841857	6844373	-	other core	protein_coding		11.7915	10.4802	10.9932	0.358818		-0.428101	1.03968	0.680515	0.762963
VDAG_JR2_Chr1g21640a	JR2_1	6845536	6847776	+	other core	protein_coding		43.1555	37.6828	11.1537	2.47143		1.55363	0.559986	0.00553016	0.029519
VDAG_JR2_Chr1g21650a	JR2_1	6847713	6849016	-	other core	protein_coding		0	0	199.634	28.9924		-5.53244	1.18215	2.86897e-06	5.66264e-05
VDAG_JR2_Chr1g21660a	JR2_1	6849591	6850353	+	other core	protein_coding		182.349	37.9234	105.272	19.5577		0.321574	0.488782	0.510596	0.616304
VDAG_JR2_Chr1g21670a	JR2_1	6850669	6852706	+	other core	protein_coding		0	0	8.83204	2.25624		-1.52827	1.1936	0.200408	0.309655
VDAG_JR2_Chr1g21675a	JR2_1	6852803	6853842	+	other core	protein_coding		14.8756	25.7654	8.22278	1.22966		0.446191	1.19366	0.708553	0.78499
VDAG_JR2_Chr1g21680a	JR2_1	6854063	6857366	-	other core	protein_coding		0	0	6.08313	1.18172		-1.70711	1.1954	0.153272	0.254781
VDAG_JR2_Chr1g21690a	JR2_1	6857797	6859103	-	other core	protein_coding		0	0	0.387366	0.0952343		3.59966	1.57725	0.0224752	0.0739957
VDAG_JR2_Chr1g21700a	JR2_1	6860720	6861469	-	other core	protein_coding		329.015	175.743	113.38	18.9419		1.10613	0.39391	0.00498393	0.0273403
VDAG_JR2_Chr1g21710a	JR2_1	6861683	6863156	+	other core	protein_coding		11.1236	19.2666	32.5424	4.78555		-2.12949	1.18525	0.0723899	0.157974
VDAG_JR2_Chr1g21720a	JR2_1	6863230	6866066	-	other core	protein_coding		5.14381	8.90935	11.4064	1.38511		-1.56078	1.18474	0.187706	0.294615
VDAG_JR2_Chr1g21730a	JR2_1	6866944	6868907	+	other core	protein_coding		0	0	0.208973	0.153908		4.38724	1.9701	0.0259527	0.0807252
VDAG_JR2_Chr1g21740a	JR2_1	6870365	6873936	+	other core	protein_coding		37.1887	4.94473	94.9067	5.34999		-1.88713	0.610333	0.00198834	0.013617
VDAG_JR2_Chr1g21750a	JR2_1	6874225	6876394	-	other core	protein_coding		7.52993	13.0422	33.0285	4.54951		-2.5463	1.18399	0.0315076	0.0911772
VDAG_JR2_Chr1g21760a	JR2_1	6876627	6878963	+	other core	protein_coding		69.2432	19.1968	42.2606	8.96831		0.239499	0.465598	0.606979	0.700717
VDAG_JR2_Chr1g21770a	JR2_1	6879998	6881200	+	other core	protein_coding		0	0	1.8816	0.205873		1.29329	1.28935	0.315831	0.433735
VDAG_JR2_Chr1g21780a	JR2_1	6881345	6884162	-	other core	protein_coding		0	0	4.69211	0.515539		-1.06691	1.19466	0.371822	0.488932
VDAG_JR2_Chr1g21790a	JR2_1	6886324	6887292	+	other core	protein_coding		0	0	4.82253	1.35811		0.373923	1.22868	0.760878	0.823898
VDAG_JR2_Chr1g21800a	JR2_1	6887759	6889424	+	other core	protein_coding		0	0	0.214955	0.140588		4.27097	1.90562	0.02501	0.0789502
VDAG_JR2_Chr1g21810a	JR2_1	6888598	6889442	-	other core	protein_coding		0	0	0.212187	0.0666644		5.17477	2.12269	0.0147755	0.0600829
VDAG_JR2_Chr1g21820a	JR2_1	6889430	6894864	-	other core	protein_coding		10.5903	12.7182	12.7293	0.0953363		-0.767783	0.752742	0.307738	0.426269
VDAG_JR2_Chr1g21830a	JR2_1	6895033	6896361	-	other core	protein_coding		0	0	78.9397	15.1535		-4.14361	1.18198	0.000455466	0.00441035
VDAG_JR2_Chr1g21840a	JR2_1	6896660	6897453	+	other core	protein_coding		22.8996	39.6633	37.9237	5.84047		-1.30478	1.1841	0.270496	0.387187
VDAG_JR2_Chr1g21850a	JR2_1	6897503	6899399	-	other core	protein_coding		9.83571	17.036	25.1674	2.99286		-1.93991	1.1871	0.102225	0.202608
VDAG_JR2_Chr1g21860a	JR2_1	6900125	6902290	+	other core	protein_coding		0	0	10.5455	1.28386		-1.96602	1.19107	0.0988148	0.198004
VDAG_JR2_Chr1g21870a	JR2_1	6902571	6903842	+	other core	protein_coding		25.5265	22.2186	14.4358	2.4856		0.213088	1.02978	0.836068	0.882174
VDAG_JR2_Chr1g21880a	JR2_1	6904013	6905080	-	other core	protein_coding		17.6492	30.5694	22.1213	5.16226		-0.900431	1.19334	0.450522	0.562419
VDAG_JR2_Chr1g21885a	JR2_1	6905077	6906321	-	other core	protein_coding		0	0	4.63522	4.81015		0.278383	1.56584	0.858892	0.898992
VDAG_JR2_Chr1g21890a	JR2_1	6907400	6908571	+	other core	protein_coding		0	0	0.694099	0.791724		2.95422	1.89278	0.118575	0.216323
VDAG_JR2_Chr1g21900a	JR2_1	6910710	6912090	+	other core	protein_coding		0	0	0.214586	0.176343		4.39639	2.12336	0.0384065	0.103739
VDAG_JR2_Chr1g21910a	JR2_1	6914640	6917579	+	other core	protein_coding		0	0	0.177556	0.0483514		3.41163	1.56535	0.0292972	0.0873768
VDAG_JR2_Chr1g21930a	JR2_1	6919932	6923388	-	other core	protein_coding		3.75233	6.49923	8.0717	1.10829		-1.30866	1.19673	0.274162	0.391115
VDAG_JR2_Chr1g21940a	JR2_1	6926568	6928402	+	other core	protein_coding		0	0	5.2271	1.45962		-0.610527	1.20926	0.613644	0.706318
VDAG_JR2_Chr1g21950a	JR2_1	6930060	6930989	+	other core	protein_coding		14.4307	24.9947	28.3334	7.57402		-1.15261	1.19032	0.332882	0.449804
VDAG_JR2_Chr1g21960a	JR2_1	6934078	6935524	+	other core	protein_coding		0	0	20.5257	1.26014		-2.34097	1.20538	0.0521242	0.127201
VDAG_JR2_Chr1g21970.1	JR2_1	6936021	6936666	-	other core	protein_coding		21.584	37.3845	12.0006	2.37933		0.657766	1.19414	0.581751	0.678814
VDAG_JR2_Chr1g21970aa	JR2_1	6937306	6939803	+	other core	protein_coding		0	0	9.06171	0.109147		-1.96179	1.20472	0.103435	0.204394
VDAG_JR2_Chr1g21990a	JR2_1	6940351	6942336	+	other core	protein_coding		22.0438	38.181	21.0239	1.5836		-0.466512	0.846569	0.581592	0.678788
VDAG_JR2_Chr1g22000a	JR2_1	6942584	6944366	-	other core	protein_coding		0	0	2.05075	0.464995		0.672815	1.23789	0.586773	0.683131
VDAG_JR2_Chr1g22010a	JR2_1	6944506	6947507	-	other core	protein_coding		0	0	15.0104	1.76296		-2.97323	1.18465	0.01208	0.0520996
VDAG_JR2_Chr1g22020a	JR2_1	6947909	6948873	+	other core	protein_coding		93.7907	46.1825	41.2164	5.21114		0.697411	0.601046	0.245915	0.360025
VDAG_JR2_Chr1g22030a	JR2_1	6948848	6951341	-	other core	protein_coding		0	0	4.47305	0.193523		-0.965743	1.20333	0.422231	0.536687
VDAG_JR2_Chr1g22040a	JR2_1	6952108	6953528	+	other core	protein_coding		0	0	2.97719	0.972264		0.426207	1.23916	0.730886	0.802031
VDAG_JR2_Chr1g22050a	JR2_1	6953574	6955293	-	other core	protein_coding		0	0	0.229139	0.121738		3.91313	1.81927	0.0314815	0.0911682
VDAG_JR2_Chr1g22060a	JR2_1	6957197	6959589	-	other core	protein_coding		0	0	3.91323	0.368624		-0.739033	1.20414	0.539384	0.641666
VDAG_JR2_Chr1g22070a	JR2_1	6959834	6962714	-	other core	protein_coding		0	0	7.09436	1.51615		-1.80728	1.19854	0.131578	0.230218
VDAG_JR2_Chr1g22080a	JR2_1	6963311	6964431	+	other core	protein_coding		0	0	8.90073	0.804353		-0.828056	1.20011	0.490206	0.598688
VDAG_JR2_Chr1g22090a	JR2_1	6965649	6967600	+	other core	protein_coding		7.88385	13.6552	3.8853	0.912527		0.61352	1.19548	0.607813	0.701441
VDAG_JR2_Chr1g22100a	JR2_1	6967597	6968499	-	other core	protein_coding		0	0	186.144	27.3393		-4.91007	1.1906	3.72329e-05	0.000541495
VDAG_JR2_Chr1g22110a	JR2_1	6970679	6972280	-	other core	protein_coding		0	0	189.802	24.8174		-5.55832	1.18185	2.56309e-06	5.10128e-05
VDAG_JR2_Chr1g22120a	JR2_1	6974357	6976034	+	other core	protein_coding		0	0	0.0663932	0.114996		6.37258	4.01881	0.11281	0.209742
VDAG_JR2_Chr1g22130a	JR2_1	6976083	6976307	+	other core	protein_coding		0	0	0.208078	0.360402		6.83031	4.04022	0.0909173
VDAG_JR2_Chr1g22140a	JR2_1	6976958	6977370	-	other core	protein_coding		0	0	22.9931	3.16302		-0.761795	1.21145	0.52946	0.632063
VDAG_JR2_Chr1g22150a	JR2_1	6977923	6981060	-	other core	protein_coding		0	0	67.2376	1.42291		-5.10722	1.19263	1.84956e-05	0.000297381
VDAG_JR2_Chr1g22160a	JR2_1	6981687	6983275	-	other core	protein_coding		17.7458	15.4997	653.433	92.1614		-5.63774	1.034	4.97014e-08	1.37658e-06
VDAG_JR2_Chr1g22170a	JR2_1	6990383	6993011	-	other AGR	protein_coding		128.407	37.8556	160.946	7.90006		-0.879629	0.37437	0.0187923	0.0679122
VDAG_JR2_Chr1g22180a	JR2_1	6993825	6997122	-	other AGR	protein_coding		4.67575	8.09863	52.57	1.1752		-3.92481	1.19227	0.000995227	0.00814975
VDAG_JR2_Chr1g22190a	JR2_1	6998261	7000206	+	other AGR	protein_coding		0	0	3.84793	1.44405		-0.292206	1.23319	0.812695	0.865273
VDAG_JR2_Chr1g22200a	JR2_1	7000704	7002168	+	other core	protein_coding		10.8176	18.7367	6.43774	1.24767		0.341588	1.1927	0.774573	0.835313
VDAG_JR2_Chr1g22210a	JR2_1	7002128	7004058	-	other core	protein_coding		17.3317	15.0858	33.2043	2.77152		-1.55823	1.02952	0.130139	0.228508
VDAG_JR2_Chr1g22220a	JR2_1	7004277	7006344	+	other core	protein_coding		7.05658	12.2223	8.41173	1.84197		-0.658882	1.1876	0.579031	0.67677
VDAG_JR2_Chr1g22230a	JR2_1	7007082	7008619	+	other core	protein_coding		0	0	3.56732	0.292149		0.0897678	1.22273	0.941475	0.957758
VDAG_JR2_Chr1g22240a	JR2_1	7008698	7011528	-	other core	protein_coding		0	0	1.71571	2.27963		0.40659	1.7801	0.819329	0.870259
VDAG_JR2_Chr1g22250a	JR2_1	7012360	7014771	+	other core	protein_coding		0	0	30.3475	33.6514		-3.61622	1.77285	0.0413724	0.108894
VDAG_JR2_Chr1g22260a	JR2_1	7015596	7017206	+	other core	protein_coding		108.408	41.7716	459.742	132.247		-2.51552	0.445577	1.64675e-08	4.87948e-07
VDAG_JR2_Chr1g22270a	JR2_1	7017686	7021405	+	other core	protein_coding		0	0	21.0356	2.52197		-3.7527	1.18451	0.0015341	0.0111692
VDAG_JR2_Chr1g22280a	JR2_1	7021655	7023064	+	other core	protein_coding		51.8487	23.3183	184.848	23.9569		-2.35677	0.726586	0.00118019	0.00920631
VDAG_JR2_Chr1g22290a	JR2_1	7024975	7026555	+	other core	protein_coding		41.9907	36.5492	0.197734	0.129243		7.13484	0.885859	8.00352e-16	4.70781e-14
VDAG_JR2_Chr1g22300a	JR2_1	7026730	7029190	-	other core	protein_coding		147.753	114.942	87.5675	15.5347		0.213737	0.301678	0.478637	0.5877
VDAG_JR2_Chr1g22310a	JR2_1	7029241	7031540	+	other core	protein_coding		0	0	36.1923	6.40921		-3.7898	1.18297	0.00135706	0.0102119
VDAG_JR2_Chr1g22320a	JR2_1	7031570	7033105	-	other core	protein_coding		9.50065	16.4556	56.6771	5.31426		-2.99564	1.18481	0.0114593	0.0500769
VDAG_JR2_Chr1g22330a	JR2_1	7033219	7033521	+	other core	protein_coding		0	0	0.706729	0.626332		4.82825	3.08034	0.117012	0.214392
VDAG_JR2_Chr1g22340a	JR2_1	7033711	7034807	-	other core	protein_coding		0	0	7.56259	2.34696		-0.325122	1.22047	0.789938	0.847651
VDAG_JR2_Chr1g22350a	JR2_1	7037065	7039093	-	other core	protein_coding		0	0	11.8702	1.40361		-1.88453	1.18879	0.112909	0.209787
VDAG_JR2_Chr1g22360a	JR2_1	7040205	7041792	+	other core	protein_coding		0	0	47.9015	4.57566		-3.61496	1.18545	0.00229258	0.0152181
VDAG_JR2_Chr1g22370a	JR2_1	7042250	7044088	-	other core	protein_coding		0	0	4.1155	0.72211		-0.253224	1.23428	0.837447	0.883315
VDAG_JR2_Chr1g22375a	JR2_1	7045458	7055867	-	other core	protein_coding		2.80365	4.85607	3.72686	0.372414		-0.967213	1.05372	0.358671	0.475533
VDAG_JR2_Chr1g22390a	JR2_1	7062287	7065531	-	other core	protein_coding		8.91723	7.92556	13.848	2.70295		-1.14697	1.03155	0.266185	0.382675
VDAG_JR2_Chr1g22400a	JR2_1	7066503	7069780	+	other core	protein_coding		0	0	16.4428	1.90021		-3.23013	1.18459	0.00639524	0.0329524
VDAG_JR2_Chr1g22410a	JR2_1	7069791	7071357	-	other core	protein_coding		0	0	3.09275	0.51327		0.218687	1.2175	0.857452	0.898045
VDAG_JR2_Chr1g22420a	JR2_1	7075241	7076107	+	other core	protein_coding		0	0	18.4114	0.922926		-1.53017	1.21484	0.207824	0.318134
VDAG_JR2_Chr1g22430a	JR2_1	7075938	7078014	-	other core	protein_coding		6.21421	10.7633	11.8294	2.0512		-1.11797	1.18571	0.345746	0.462422
VDAG_JR2_Chr1g22440a	JR2_1	7078065	7080070	+	other core	protein_coding		8.17354	14.157	0.595533	0.181174		3.19346	1.22649	0.00922142	0.0427052
VDAG_JR2_Chr1g22450a	JR2_1	7080859	7081752	+	other core	protein_coding		14.0272	24.2958	0.149751	0.0841561		6.37613	1.40966	6.09214e-06	0.000111193
VDAG_JR2_Chr1g22460a	JR2_1	7082282	7084989	-	other core	protein_coding		0	0	7.80425	0.499862		-1.91581	1.19349	0.108445	0.208843
VDAG_JR2_Chr1g22470a	JR2_1	7085222	7086536	-	other core	protein_coding		0	0	2.05422	0.517832		1.06519	1.25472	0.395912	0.51222
VDAG_JR2_Chr1g22480a	JR2_1	7086368	7089329	+	other core	protein_coding		0	0	10.2082	2.7757		-2.28995	1.19188	0.0546949	0.131124
VDAG_JR2_Chr1g22490a	JR2_1	7089269	7090721	-	other core	protein_coding		0	0	0.109529	0.101857		5.3826	3.54647	0.129081	0.227356
VDAG_JR2_Chr1g22510a	JR2_1	7118474	7120128	-	other core	protein_coding		7.57721	13.1241	3.74846	1.09296		0.829958	1.20397	0.490603	0.598992
VDAG_JR2_Chr1g22520a	JR2_1	7120960	7121136	-	other core	protein_coding		0	0	0.672993	0.621557		5.66608	3.48598	0.10408	0.204511
VDAG_JR2_Chr1g22530a	JR2_1	7122774	7124048	-	other core	protein_coding		145.149	50.6527	55.3925	14.2784		0.871537	0.443347	0.0493203	0.122779
VDAG_JR2_Chr1g22540a	JR2_1	7124540	7125156	+	other core	protein_coding		23.6515	40.9657	2.31577	0.491339		2.94746	1.23559	0.0170571	0.0653151
VDAG_JR2_Chr1g22570a	JR2_1	7227713	7229444	+	other core	protein_coding		0	0	2.23441	1.10707		0.678979	1.29372	0.599703	0.694578
VDAG_JR2_Chr1g22580a	JR2_1	7255580	7259119	+	other core	protein_coding		0	0	0.248917	0.0477867		2.73687	1.37879	0.0471467	0.118963
VDAG_JR2_Chr1g22590a	JR2_1	7259201	7261341	-	other core	protein_coding		20.4218	18.8129	14.5942	1.99503		0.0346139	0.844659	0.967312	0.9766
VDAG_JR2_Chr1g22600a	JR2_1	7261810	7263071	+	other core	protein_coding		12.2425	21.2045	8.12398	0.630163		0.179572	1.19411	0.880464	0.913524
VDAG_JR2_Chr1g22610a	JR2_1	7265034	7267295	+	other core	protein_coding		0	0	0.404508	0.081546		2.60341	1.41303	0.065412	0.146676
VDAG_JR2_Chr1g22620a	JR2_1	7267570	7269464	-	other core	protein_coding		0	0	2.00414	0.934616		0.660019	1.2836	0.607118	0.700775
VDAG_JR2_Chr1g22630a	JR2_1	7271341	7274246	+	other core	protein_coding		0	0	19.742	1.88989		-3.22526	1.19966	0.00717798	0.0357755
VDAG_JR2_Chr1g22640a	JR2_1	7274496	7284189	-	other core	protein_coding		0	0	8.52523	2.28625		-3.84716	1.24889	0.00206688	0.0140534
VDAG_JR2_Chr1g22650a	JR2_1	7284388	7285398	-	other core	protein_coding		0	0	1.61937	0.363609		1.74435	1.35557	0.198161	0.306942
VDAG_JR2_Chr1g22660a	JR2_1	7289059	7290947	+	other core	protein_coding		7.72525	13.3805	9.28912	1.51		-0.724819	1.23175	0.556231	0.656189
VDAG_JR2_Chr1g22670a	JR2_1	7290847	7291492	-	other core	protein_coding		0	0	9.93568	2.42839		-0.237909	1.28079	0.85264	0.894733
VDAG_JR2_Chr1g22680a	JR2_1	7292705	7295150	-	other core	protein_coding		0	0	7.36045	1.28161		-1.68107	1.2008	0.161526	0.264396
VDAG_JR2_Chr1g22690a	JR2_1	7295720	7298073	-	other core	protein_coding		10.9188	18.912	53.7391	1.40527		-2.6385	1.04387	0.0114844	0.0501313
VDAG_JR2_Chr1g22700a	JR2_1	7300373	7306979	+	other core	protein_coding		6.28045	5.98203	5.94446	0.626913		-0.353487	0.885509	0.689753	0.770484
VDAG_JR2_Chr1g22710a	JR2_1	7307486	7312888	+	other core	protein_coding		40.5652	27.9254	10.2079	1.3535		1.50233	0.384601	9.37597e-05	0.00119278
ENSRNA049373537	JR2_1	7312948	7313049	+	other core	tRNA		0	0	0.748361	1.2962		5.96639	3.99377	0.135195	0.232945
VDAG_JR2_Chr1g22720a	JR2_1	7313114	7314135	-	other core	protein_coding		125.769	34.753	7.41363	2.27944		3.59325	0.514768	2.94489e-12	1.34581e-10
VDAG_JR2_Chr1g22730a	JR2_1	7315461	7317903	-	other core	protein_coding		0	0	8.19126	1.22913		-1.83433	1.1968	0.125349	0.2237
VDAG_JR2_Chr1g22740a	JR2_1	7318346	7319018	+	other core	protein_coding		466.666	249.42	16.1574	5.2191		4.3429	0.386665	2.85065e-29	2.62569e-27
VDAG_JR2_Chr1g22750a	JR2_1	7319391	7323029	-	other core	protein_coding		0	0	0.128419	0.0914988		3.80954	2.05265	0.0634655	0.145122
VDAG_JR2_Chr1g22760a	JR2_1	7323641	7327093	-	other core	protein_coding		0	0	30.428	2.00686		-4.07618	1.18849	0.000604198	0.00548022
VDAG_JR2_Chr1g22770a	JR2_1	7327621	7329872	-	other core	protein_coding		0	0	3.01259	0.700257		-0.179321	1.20652	0.881849	0.914721
VDAG_JR2_Chr1g22780a	JR2_1	7333027	7333933	+	other core	protein_coding		0	0	5.7524	2.26361		0.219826	1.24756	0.860133	0.899657
VDAG_JR2_Chr1g22790a	JR2_1	7334929	7336400	+	other core	protein_coding		0	0	2.06745	0.869305		1.02441	1.28377	0.424889	0.5392
VDAG_JR2_Chr1g22800a	JR2_1	7336265	7338214	-	other core	protein_coding		0	0	17.9214	2.90598		-2.55097	1.18522	0.0313723	0.0908805
VDAG_JR2_Chr1g22810a	JR2_1	7340372	7345266	+	other core	protein_coding		46.0558	21.5747	70.6208	6.9941		-1.10436	0.435495	0.0112168	0.0492711
VDAG_JR2_Chr1g22820a	JR2_1	7345436	7346509	-	other core	protein_coding		0	0	0.991331	0.581858		2.45763	1.50789	0.103133	0.204034
VDAG_JR2_Chr1g22830a	JR2_1	7346798	7348948	+	other core	protein_coding		0	0	1.16798	0.480336		1.22455	1.29112	0.342905	0.459709
VDAG_JR2_Chr1g22840a	JR2_1	7350712	7352585	+	other core	protein_coding		0	0	0.0726997	0.0661457		5.66924	3.48643	0.103931	0.204511
VDAG_JR2_Chr1g22850a	JR2_1	7352918	7353844	-	other core	protein_coding		0	0	0.271428	0.132378		4.51264	1.91549	0.0184797	0.0675584
VDAG_JR2_Chr1g22860a	JR2_1	7355173	7356091	+	other core	protein_coding		31.4869	27.9853	9.65752	2.99424		1.20292	1.04454	0.249472	0.363845
VDAG_JR2_Chr1g22870a	JR2_1	7356318	7358347	-	other core	protein_coding		0	0	41.8785	10.0512		-3.86224	1.1852	0.00111914	0.00883964
VDAG_JR2_Chr1g22880a	JR2_1	7358542	7361833	+	other core	protein_coding		4.9806	8.62665	19.187	4.39689		-2.51543	1.18469	0.0337312	0.0951601
VDAG_JR2_Chr1g22890a	JR2_1	7362555	7365152	-	other core	protein_coding		6.47556	11.216	14.4837	2.61601		-1.73683	1.18354	0.142244	0.241484
VDAG_JR2_Chr1g22900a	JR2_1	7365532	7366988	+	other core	protein_coding		57.5898	15.9661	56.8084	6.65118		-0.463717	0.654597	0.478696	0.587711
VDAG_JR2_Chr1g22910a	JR2_1	7366667	7368060	-	other core	protein_coding		0	0	17.6739	1.94821		-2.05987	1.18845	0.0830531	0.174384
VDAG_JR2_Chr1g22920a	JR2_1	7368255	7370739	-	other core	protein_coding		0	0	32.7309	4.4932		-3.85495	1.18464	0.00113748	0.00893883
VDAG_JR2_Chr1g22930a	JR2_1	7372998	7373676	+	other core	protein_coding		0	0	1.4315	0.405633		3.53254	1.57105	0.0245428	0.0784269
VDAG_JR2_Chr1g22940a	JR2_1	7374131	7375942	+	other core	protein_coding		7.13733	12.3622	2.61433	1.20455		1.28859	1.243	0.299887	0.418616
VDAG_JR2_Chr1g22950a	JR2_1	7376374	7377762	-	other core	protein_coding		18.0566	31.2749	30.3003	4.36188		-1.06033	1.03285	0.304604	0.423061
VDAG_JR2_Chr1g22960a	JR2_1	7377863	7380676	-	other core	protein_coding		11.0763	19.1847	92.3817	13.1841		-3.58871	1.02462	0.00046092	0.00444895
VDAG_JR2_Chr1g22970a	JR2_1	7380866	7382253	+	other core	nontranslating_CDS		9.03479	15.6487	155.493	13.6919		-4.30863	1.18478	0.000276215	0.00296208
VDAG_JR2_Chr1g22980a	JR2_1	7383380	7385080	+	other core	protein_coding		0	0	8.66382	1.93895		-1.38016	1.19191	0.246888	0.361017
VDAG_JR2_Chr1g22990a	JR2_1	7385693	7388563	+	other core	protein_coding		9.59838	16.6249	11.1404	1.8577		-0.522384	1.03049	0.612205	0.705276
VDAG_JR2_Chr1g23000a	JR2_1	7388725	7389788	-	other core	protein_coding		68.4489	65.5076	10.998	1.30805		2.1971	0.664037	0.000937324	0.00780468
VDAG_JR2_Chr1g23010a	JR2_1	7389948	7390932	+	other core	protein_coding		199.036	120.931	93.368	9.29328		0.64662	0.432937	0.135289	0.233046
VDAG_JR2_Chr1g23020a	JR2_1	7391565	7394659	+	other core	protein_coding		15.5185	2.06339	24.9576	3.16596		-1.2048	0.839119	0.151063	0.251797
VDAG_JR2_Chr1g23030a	JR2_1	7395539	7399961	+	other core	protein_coding		0	0	18.6217	1.70251		-3.86115	1.18536	0.00112452	0.00887221
VDAG_JR2_Chr1g23040a	JR2_1	7400317	7404793	-	other core	protein_coding		0	0	3.18772	0.668991		-1.22917	1.19299	0.302857	0.421524
VDAG_JR2_Chr1g23050a	JR2_1	7406996	7410569	+	other core	protein_coding		0	0	0.471568	0.18715		1.78533	1.31808	0.17558	0.280748
VDAG_JR2_Chr1g23060a	JR2_1	7410381	7411196	+	other core	protein_coding		0	0	0.517091	0.399412		4.65142	2.07268	0.0248225	0.0786234
VDAG_JR2_Chr1g23070a	JR2_1	7413658	7414080	+	other core	protein_coding		0	0	0.113951	0.19737		6.81874	4.0396	0.0914162
VDAG_JR2_Chr1g23080a	JR2_1	7414840	7418107	-	other core	protein_coding		37.2747	42.7386	72.8708	1.31979		-1.36963	0.533224	0.0102114	0.0460637
VDAG_JR2_Chr1g23090a	JR2_1	7420244	7422654	-	other core	protein_coding		5.20128	9.00888	4.24128	0.334465		0.0857223	1.20845	0.943449	0.958972
VDAG_JR2_Chr1g23100a	JR2_1	7424069	7427345	+	other core	protein_coding		0	0	7.93204	2.1557		-2.19098	1.19263	0.0661953	0.148235
VDAG_JR2_Chr1g23110a	JR2_1	7427452	7430125	+	other core	protein_coding		0	0	4.93742	0.508952		-1.16721	1.20125	0.331222	0.448346
VDAG_JR2_Chr1g23120a	JR2_1	7430383	7431869	+	other core	protein_coding		0	0	14.4856	0.836089		-1.88303	1.19652	0.115544	0.21338
VDAG_JR2_Chr1g23130a	JR2_1	7431753	7436424	-	other core	protein_coding		0	0	5.54723	0.757617		-2.12034	1.19439	0.0758565	0.16361
VDAG_JR2_Chr1g23140a	JR2_1	7437668	7439392	+	other core	protein_coding		8.83889	15.3094	88.1316	12.6683		-3.73027	1.18175	0.00159646	0.0115454
VDAG_JR2_Chr1g23150a	JR2_1	7439128	7440933	-	other core	protein_coding		14.3399	24.8375	62.7457	7.82926		-2.44285	1.02721	0.0173997	0.065776
VDAG_JR2_Chr1g23160a	JR2_1	7441875	7448543	+	other core	protein_coding		0	0	6.0003	0.163521		-2.82619	1.19657	0.0181814	0.0671272
VDAG_JR2_Chr1g23170a	JR2_1	7448923	7450247	-	other core	protein_coding		0	0	0.837384	0.285195		2.34306	1.37866	0.0892222	0.183701
VDAG_JR2_Chr1g23180a	JR2_1	7451176	7454212	-	other core	protein_coding		0	0	0.303281	0.0963607		2.6539	1.38262	0.0549241	0.131478
VDAG_JR2_Chr1g23190a	JR2_1	7455222	7457808	-	other core	protein_coding		5.35452	9.2743	18.0099	1.58387		-1.94898	1.1867	0.100516	0.200694
VDAG_JR2_Chr1g23200a	JR2_1	7458002	7458997	+	other core	protein_coding		89.2651	72.252	139.641	20.9494		-1.23517	0.650238	0.0574894	0.135857
VDAG_JR2_Chr1g23210a	JR2_1	7462678	7464447	+	other core	protein_coding		0	0	13.9936	1.98986		-2.07427	1.18651	0.0804276	0.170316
VDAG_JR2_Chr1g23220a	JR2_1	7464633	7468655	+	other core	protein_coding		0	0	8.71054	0.940585		-2.64229	1.1885	0.0262015	0.0812628
VDAG_JR2_Chr1g23230a	JR2_1	7469172	7470275	+	other core	protein_coding		0	0	0.830681	0.345682		2.59489	1.49856	0.0833476	0.174786
VDAG_JR2_Chr1g23240a	JR2_1	7471211	7475478	+	other core	protein_coding		0	0	1.11089	0.302444		0.230677	1.30475	0.859667	0.899249
VDAG_JR2_Chr1g23250a	JR2_1	7475761	7478012	-	other core	protein_coding		0	0	0.0563669	0.0651803		5.98388	3.76737	0.112208	0.209566
VDAG_JR2_Chr1g23270a	JR2_1	7483257	7485427	+	other AGR	protein_coding		0	0	2.761	0.948023		-0.0526782	1.25326	0.966472	0.976001
VDAG_JR2_Chr1g23280a	JR2_1	7486249	7487452	+	other AGR	protein_coding		0	0	4.59344	1.30443		0.0376025	1.21862	0.975384	0.982079
VDAG_JR2_Chr1g23290a	JR2_1	7487710	7489384	+	other AGR	protein_coding		8.18557	14.1778	6.41987	2.32046		0.175659	1.21343	0.884898	0.916945
VDAG_JR2_Chr1g23300a	JR2_1	7489643	7491029	-	other AGR	protein_coding		0	0	83.1099	19.0244		-4.24447	1.18479	0.00034035	0.00351342
VDAG_JR2_Chr1g23310a	JR2_1	7491176	7493695	+	other AGR	protein_coding		0	0	19.3117	5.16784		-2.99695	1.19027	0.011807	0.0512758
VDAG_JR2_Chr1g23320a	JR2_1	7493223	7494970	-	other AGR	protein_coding		0	0	19.1325	3.79384		-2.56468	1.18569	0.0305393	0.0895749
VDAG_JR2_Chr1g23330a	JR2_1	7495364	7496784	-	other AGR	protein_coding		0	0	2.01611	0.599128		1.04672	1.24964	0.402247	0.517374
VDAG_JR2_Chr1g23350a	JR2_1	7501767	7502840	-	other AGR	protein_coding		0	0	4.07082	0.688949		0.449157	1.23456	0.715992	0.7908
VDAG_JR2_Chr1g23360a	JR2_1	7503253	7504444	-	other AGR	protein_coding		0	0	0.068782	0.119134		6.38491	4.01931	0.11216	0.209566
VDAG_JR2_Chr1g23370a	JR2_1	7505122	7506902	-	other AGR	protein_coding		0	0	0.291964	0.29769		3.58817	2.08973	0.08597	0.178739
VDAG_JR2_Chr1g23380a	JR2_1	7506664	7507922	-	other AGR	protein_coding		0	0	1.78682	0.719558		1.42216	1.29809	0.273263	0.3903
VDAG_JR2_Chr1g23390a	JR2_1	7515607	7517025	-	other core	protein_coding		0	0	0.0477875	0.0444401		6.43701	4.02146	0.109451	0.208843
VDAG_JR2_Chr1g23400a	JR2_1	7526998	7530055	+	other core	protein_coding		9.84567	8.75075	11.005	1.92495		-0.67114	1.02636	0.513176	0.618476
VDAG_JR2_Chr1g23410a	JR2_1	7530488	7532541	-	other core	protein_coding		0	0	4.04441	1.19077		-0.549016	1.21411	0.651126	0.738938
VDAG_JR2_Chr1g23420a	JR2_1	7534310	7535863	+	other core	protein_coding		618.667	250.575	13.208	1.61738		5.04385	0.333243	9.42422e-52	1.51322e-49
VDAG_JR2_Chr1g23430a	JR2_1	7535910	7539327	-	other core	protein_coding		0	0	6.81107	1.54598		-2.01765	1.18844	0.0895581	0.184169
VDAG_JR2_Chr1g23440a	JR2_1	7539573	7541363	+	other core	protein_coding		0	0	46.7327	4.05553		-3.90213	1.18587	0.00100005	0.008178
VDAG_JR2_Chr1g23450a	JR2_1	7541242	7543459	-	other core	protein_coding		0	0	8.59858	0.591744		-1.7777	1.20442	0.139949	0.238893
VDAG_JR2_Chr1g23460a	JR2_1	7544059	7547153	+	other core	protein_coding		13.1239	12.5003	9.89891	1.22522		0.0220696	0.841889	0.979086	0.984472
VDAG_JR2_Chr1g23470a	JR2_1	7549284	7552546	+	other core	protein_coding		26.0172	10.0249	16.192	3.02446		0.232228	0.603839	0.700544	0.778732
VDAG_JR2_Chr1g23480a	JR2_1	7552639	7553880	-	other core	protein_coding		0	0	56.5522	6.79476		-3.6447	1.18483	0.002097	0.0142218
VDAG_JR2_Chr1g23490a	JR2_1	7554189	7555913	+	other core	protein_coding		0	0	8.27113	0.818752		-1.27679	1.19709	0.28616	0.403932
VDAG_JR2_Chr1g23500a	JR2_1	7556012	7558202	-	other core	protein_coding		6.66043	11.5362	10.421	1.39343		-1.05962	1.18936	0.372976	0.489799
VDAG_JR2_Chr1g23510a	JR2_1	7558407	7563090	+	other core	protein_coding		9.67817	10.5977	15.9148	1.58151		-1.3023	0.845476	0.123483	0.221268
VDAG_JR2_Chr1g23520a	JR2_1	7563847	7565305	+	other core	protein_coding		12.0826	20.9277	10.5454	1.68638		-0.382023	1.19174	0.748545	0.815534
VDAG_JR2_Chr1g23530a	JR2_1	7565369	7567570	-	other core	protein_coding		7.82047	13.5455	1.13835	0.253797		2.36926	1.2129	0.0507735	0.124957
VDAG_JR2_Chr1g23540a	JR2_1	7570011	7570705	+	other core	protein_coding		0	0	1.85839	0.636544		2.20942	1.44197	0.125467	0.223844
VDAG_JR2_Chr1g23550a	JR2_1	7570624	7572352	+	other core	protein_coding		0	0	4.26543	1.19858		-0.376978	1.21034	0.755447	0.820828
VDAG_JR2_Chr1g23560a	JR2_1	7572310	7573858	+	other core	protein_coding		0	0	5.64929	0.492596		-0.591706	1.20312	0.622854	0.714427
VDAG_JR2_Chr1g23570a	JR2_1	7573914	7576106	-	other core	protein_coding		0	0	1.12735	0.0865018		1.18456	1.25119	0.343765	0.460393
VDAG_JR2_Chr1g23580a	JR2_1	7576551	7578724	-	other core	protein_coding		0	0	18.5991	2.27881		-2.7359	1.1863	0.0210974	0.0713576
VDAG_JR2_Chr1g23590a	JR2_1	7578962	7581710	+	other core	protein_coding		5.76571	9.9865	37.5932	5.04843		-3.11847	1.18276	0.00837431	0.0400095
VDAG_JR2_Chr1g23600a	JR2_1	7582055	7584466	+	other core	protein_coding		0	0	22.3661	5.57183		-3.09174	1.18671	0.00917921	0.0425546
VDAG_JR2_Chr1g23610a	JR2_1	7584440	7585227	+	other core	protein_coding		121.502	64.9	160.307	5.96128		-0.854935	0.571697	0.134801	0.232945
VDAG_JR2_Chr1g23620a	JR2_1	7585267	7585890	+	other core	protein_coding		0	0	0.852644	0.144026		3.40337	1.49961	0.023238	0.0758225
VDAG_JR2_Chr1g23630a	JR2_1	7585900	7587480	-	other core	protein_coding		24.0235	41.61	0.0910144	0.0788459		7.6972	1.59869	1.47426e-06	3.15056e-05
VDAG_JR2_Chr1g23650a	JR2_1	7589898	7591379	-	other core	protein_coding		0	0	1.07171	0.285392		1.89382	1.29908	0.144892	0.244871
VDAG_JR2_Chr1g23660a	JR2_1	7591900	7594505	+	other core	protein_coding		0	0	0.484334	0.0992107		2.16233	1.37761	0.116503	0.214252
VDAG_JR2_Chr1g23670a	JR2_1	7595213	7596704	-	other core	protein_coding		0	0	0.205458	0.059912		4.42054	1.85501	0.0171711	0.0654983
VDAG_JR2_Chr1g23680a	JR2_1	7597414	7598394	-	other core	protein_coding		34.2559	59.3329	71.1591	17.3242		-1.57224	1.03323	0.12809	0.226583
VDAG_JR2_Chr1g23690a	JR2_1	7598419	7599823	+	other core	protein_coding		0	0	27.903	9.11616		-2.74849	1.22455	0.0248015	0.0786234
VDAG_JR2_Chr1g23700a	JR2_1	7600250	7601747	+	other core	protein_coding		163.487	75.0278	86.4293	17.3737		0.424473	0.464186	0.360483	0.477291
VDAG_JR2_Chr1g23710a	JR2_1	7602057	7605234	+	other core	protein_coding		0	0	61.941	9.70532		-5.10321	1.1836	1.62083e-05	0.000262739
VDAG_JR2_Chr1g23720a	JR2_1	7605314	7608979	+	other core	protein_coding		0	0	16.5771	1.03288		-3.34061	1.19091	0.00503009	0.0274676
VDAG_JR2_Chr1g23730a	JR2_1	7608427	7610398	+	other core	protein_coding		0	0	154.581	16.0216		-5.70619	1.18383	1.4348e-06	3.07731e-05
VDAG_JR2_Chr1g23740a	JR2_1	7610830	7612332	+	other core	protein_coding		20.145	34.8922	1159.03	159.754		-6.15878	1.02474	1.85394e-09	6.44109e-08
VDAG_JR2_Chr1g23750a	JR2_1	7612832	7614562	+	other core	protein_coding		0	0	11.9408	1.35942		-1.88847	1.20153	0.116015	0.213918
VDAG_JR2_Chr1g23760a	JR2_1	7614982	7616107	-	other core	protein_coding		0	0	0.369437	0.245183		3.88944	1.83929	0.0344606	0.0963212
VDAG_JR2_Chr1g23770a	JR2_1	7617262	7618256	+	other core	protein_coding		0	0	3.16129	0.463933		0.839237	1.23777	0.497756	0.604614
VDAG_JR2_Chr1g23780a	JR2_1	7618346	7619950	-	other core	protein_coding		19.3079	16.8058	22.6429	1.25326		-0.854129	1.03516	0.409303	0.524633
VDAG_JR2_Chr1g23790a	JR2_1	7620093	7621270	-	other core	protein_coding		0	0	54.3084	13.8238		-3.38924	1.18679	0.0042929	0.0244059
VDAG_JR2_Chr1g23800a	JR2_1	7622035	7625489	-	other core	protein_coding		7.85334	6.85933	28.413	4.87499		-2.27648	1.02757	0.0267325	0.0824814
VDAG_JR2_Chr1g23810a	JR2_1	7626547	7628797	+	other core	protein_coding		0	0	2.88558	0.813856		-0.196856	1.21848	0.871653	0.908295
VDAG_JR2_Chr1g23820a	JR2_1	7629881	7630794	+	other core	protein_coding		0	0	2.25298	0.305095		1.59623	1.26952	0.208627	0.3192
VDAG_JR2_Chr1g23830a	JR2_1	7630824	7632110	-	other core	protein_coding		154.264	78.6188	61.9196	12.0291		0.756721	0.43546	0.0822547	0.173258
VDAG_JR2_Chr1g23840a	JR2_1	7632310	7633728	+	other core	protein_coding		124.917	15.1877	27.3009	4.00418		1.71044	0.427057	6.19692e-05	0.000832939
VDAG_JR2_Chr1g23850a	JR2_1	7633767	7634509	-	other core	protein_coding		0	0	0.211691	0.0716533		5.17267	2.1236	0.014859	0.0602286
VDAG_JR2_Chr1g23860a	JR2_1	7634956	7636141	+	other core	protein_coding		0	0	2.46308	0.698003		1.08412	1.25068	0.386039	0.502731
VDAG_JR2_Chr1g23870a	JR2_1	7636276	7637703	-	other core	protein_coding		0	0	3.75514	0.617144		0.314796	1.22078	0.796512	0.85278
VDAG_JR2_Chr1g23880a	JR2_1	7638065	7651654	-	other core	protein_coding		0	0	13.1068	7.97276		-5.04923	1.60575	0.00166386	0.0118953
VDAG_JR2_Chr1g23890a	JR2_1	7652321	7653828	+	other AGR	protein_coding		0	0	109.534	73.544		-4.88169	1.32331	0.000225139	0.00254288
VDAG_JR2_Chr1g23900a	JR2_1	7654202	7655740	-	other AGR	protein_coding		0	0	175.75	97.6175		-5.59032	1.27115	1.09325e-05	0.000187176
VDAG_JR2_Chr1g23910a	JR2_1	7657513	7659863	+	other AGR	protein_coding		0	0	14.813	8.74995		-2.6321	1.3032	0.0434127	0.112725
VDAG_JR2_Chr1g23920a	JR2_1	7660620	7662251	+	other core	protein_coding		0	0	75.1153	43.3877		-4.45742	1.29386	0.000570949	0.00523862
VDAG_JR2_Chr1g23930a	JR2_1	7661879	7663783	-	other core	protein_coding		0	0	98.0016	59.1948		-4.98798	1.31068	0.00014143	0.00170953
VDAG_JR2_Chr1g23940a	JR2_1	7663977	7665434	+	other core	protein_coding		0	0	313.024	201.04		-6.28115	1.48224	2.25923e-05	0.000353213
VDAG_JR2_Chr1g23950a	JR2_1	7665072	7666707	-	other core	protein_coding		0	0	73.9011	27.0972		-4.4347	1.2281	0.000304993	0.00320701
VDAG_JR2_Chr1g23960a	JR2_1	7667101	7669456	+	other core	protein_coding		0	0	421.795	205.602		-7.47327	1.25297	2.45469e-09	8.33332e-08
VDAG_JR2_Chr1g23970a	JR2_1	7669780	7671301	-	other core	protein_coding		0	0	0.448014	0.046126		3.09007	1.45585	0.0337941	0.0952197
VDAG_JR2_Chr1g23980a	JR2_1	7672569	7673727	+	other core	protein_coding		0	0	0.507646	0.247625		3.33925	1.58596	0.0352479	0.0980374
VDAG_JR2_Chr1g23990a	JR2_1	7674254	7675897	+	other core	protein_coding		0	0	9.91099	1.03221		-1.54769	1.2064	0.199526	0.308538
VDAG_JR2_Chr1g24000a	JR2_1	7675800	7676710	-	other core	protein_coding		0	0	2.35964	0.67727		1.35915	1.33863	0.30995	0.428285
VDAG_JR2_Chr1g24010a	JR2_1	7677023	7680112	+	other core	protein_coding		0	0	19.2786	0.783577		-3.33682	1.19251	0.00513965	0.0279238
VDAG_JR2_Chr1g24020a	JR2_1	7680202	7682357	+	other core	protein_coding		0	0	10.6721	1.18449		-1.85681	1.19139	0.119108	0.216741
VDAG_JR2_Chr1g24030a	JR2_1	7682985	7685247	+	other core	protein_coding		0	0	2.12712	0.675082		0.2781	1.22867	0.820935	0.871336
VDAG_JR2_Chr1g24040a	JR2_1	7685126	7686358	-	other core	protein_coding		0	0	0.438608	0.313158		3.2798	1.8789	0.0808813	0.170899
VDAG_JR2_Chr1g24050a	JR2_1	7686507	7687189	+	other core	protein_coding		0	0	0.291619	0.151565		4.9757	2.08924	0.0172385	0.0655659
VDAG_JR2_Chr1g24060a	JR2_1	7687374	7688684	-	other core	protein_coding		62.0471	26.985	11.2959	0.447157		1.89424	0.674204	0.00496028	0.0272357
VDAG_JR2_Chr1g24070a	JR2_1	7689169	7691534	-	other core	protein_coding		6.51183	11.2788	38.0276	4.77471		-2.9688	1.19045	0.0126364	0.0541067
VDAG_JR2_Chr1g24080a	JR2_1	7693452	7695623	+	other core	protein_coding		29.4028	50.9271	153.168	28.7673		-2.68424	1.02367	0.00873728	0.0410504
VDAG_JR2_Chr1g24090a	JR2_1	7695835	7697503	-	other core	protein_coding		8.86866	15.361	18.7931	3.93443		-1.27032	1.18504	0.283735	0.401493
VDAG_JR2_Chr1g24100a	JR2_1	7697777	7698778	+	other core	protein_coding		116.013	52.1754	36.3517	10.7017		1.17102	0.542157	0.0307789	0.0900156
VDAG_JR2_Chr1g24110a	JR2_1	7698914	7702102	+	other core	protein_coding		0	0	8.11821	0.310405		-2.16703	1.19754	0.0703623	0.154709
VDAG_JR2_Chr1g24120a	JR2_1	7702624	7703853	-	other core	protein_coding		23.7285	41.0989	2.19881	0.695873		2.90593	1.05555	0.00590508	0.0309503
VDAG_JR2_Chr1g24130a	JR2_1	7703942	7704757	-	other core	protein_coding		0	0	1.88751	0.520049		1.83985	1.37152	0.179766	0.285674
VDAG_JR2_Chr1g24140a	JR2_1	7705559	7707788	+	other core	protein_coding		0	0	2.93142	0.829399		-0.206801	1.22153	0.865563	0.904381
VDAG_JR2_Chr1g24150a	JR2_1	7709050	7711946	+	other AGR	protein_coding		0	0	40.6614	1.56761		-4.40547	1.19125	0.000217135	0.00247127
VDAG_JR2_Chr1g24180a	JR2_1	7714525	7716729	-	other AGR	protein_coding		42.9798	44.7052	9.49527	0.623444		1.53798	0.608874	0.0115388	0.0503321
VDAG_JR2_Chr1g24190a	JR2_1	7716755	7718271	-	other AGR	protein_coding		95.5205	41.239	26.9104	3.57316		1.28736	0.503314	0.0105347	0.0471286
VDAG_JR2_Chr1g24200a	JR2_1	7719675	7721305	-	other core	protein_coding		0	0	10.7254	1.40987		-1.57888	1.18951	0.184399	0.291089
VDAG_JR2_Chr1g24210a	JR2_1	7721256	7722884	-	other core	protein_coding		0	0	9.46168	1.29811		-1.45173	1.19121	0.222955	0.33511
VDAG_JR2_Chr1g24220a	JR2_1	7723798	7725358	-	other core	protein_coding		0	0	0.431494	0.0892303		3.09344	1.49784	0.0388972	0.104467
VDAG_JR2_Chr1g24230a	JR2_1	7731579	7733533	-	other core	protein_coding		6.57937	11.3958	13.5004	2.78486		-1.22456	1.18661	0.302079	0.420588
VDAG_JR2_Chr1g24240a	JR2_1	7734036	7735076	+	other core	protein_coding		40.0829	42.1932	29.0305	4.16901		-0.0013475	0.854406	0.998742	0.999078
VDAG_JR2_Chr1g24250a	JR2_1	7735154	7737767	-	other core	protein_coding		6.07283	10.5184	6.20319	0.878851		-0.444765	1.19368	0.709447	0.785893
VDAG_JR2_Chr1g24260a	JR2_1	7738312	7739271	-	other core	protein_coding		512.131	228.721	297.87	51.2311		0.2408	0.379043	0.525244	0.628735
VDAG_JR2_Chr1g24270a	JR2_1	7740317	7741564	+	other core	protein_coding		10.5647	18.2986	17.8359	3.83625		-0.942325	1.18636	0.427023	0.540753
VDAG_JR2_Chr1g24280a	JR2_1	7741613	7744180	-	other core	protein_coding		0	0	41.2902	5.10748		-4.13192	1.18272	0.000476622	0.00455976
VDAG_JR2_Chr1g24290a	JR2_1	7744444	7745952	+	other core	protein_coding		9.67064	16.75	15.4396	4.05354		-1.0742	1.19019	0.366765	0.483406
VDAG_JR2_Chr1g24300a	JR2_1	7746064	7748057	+	other core	protein_coding		0	0	20.5284	2.97649		-2.78401	1.18998	0.0193077	0.0688931
VDAG_JR2_Chr1g24310a	JR2_1	7748105	7750612	-	other core	protein_coding		21.4167	23.3397	7.83218	2.22761		1.09552	0.743146	0.140436	0.239303
VDAG_JR2_Chr1g24320a	JR2_1	7750876	7753540	+	other core	protein_coding		5.27124	9.13006	14.3227	2.1921		-1.63252	1.18338	0.16773	0.271633
ENSRNA049373546	JR2_1	7753557	7753661	+	other core	tRNA		0	0	1.98882	1.2915		4.68033	2.15991	0.030242	0.0891159
VDAG_JR2_Chr1g24330a	JR2_1	7753849	7758190	+	other core	protein_coding		6.84238	6.08145	20.8471	0.676523		-2.14782	1.04275	0.0394212	0.105354
VDAG_JR2_Chr1g24340a	JR2_1	7758502	7760319	+	other core	protein_coding		15.3991	13.4501	38.4742	3.24794		-1.75186	1.0299	0.0889434	0.183349
VDAG_JR2_Chr1g24350a	JR2_1	7760433	7761942	+	other core	protein_coding		181.835	63.5782	97.7672	11.6698		0.364624	0.362829	0.314923	0.43288
VDAG_JR2_Chr1g24360a	JR2_1	7762206	7763280	+	other core	protein_coding		0	0	0.694129	0.233124		2.93108	1.42911	0.0402688	0.106922
VDAG_JR2_Chr1g24370a	JR2_1	7764479	7766704	+	other core	protein_coding		5.63355	9.7576	3.02097	0.702533		0.710538	1.1958	0.552381	0.653138
VDAG_JR2_Chr1g24380a	JR2_1	7767411	7769061	+	other core	protein_coding		18.3957	16.3499	6.71924	3.01507		0.981704	1.07869	0.362776	0.479424
VDAG_JR2_Chr1g24390a	JR2_1	7769063	7772061	-	other core	protein_coding		0	0	8.27212	2.12524		-2.10207	1.19085	0.0775333	0.166291
VDAG_JR2_Chr1g24400a	JR2_1	7772318	7773194	-	other core	protein_coding		608.426	208.668	16.5626	3.93247		4.69545	0.278268	7.00444e-64	1.36437e-61
VDAG_JR2_Chr1g24410a	JR2_1	7773593	7776685	+	other core	protein_coding		0	0	6.91194	0.828499		-1.83318	1.22164	0.13346	0.232007
VDAG_JR2_Chr1g24420a	JR2_1	7776990	7781901	-	other core	protein_coding		0	0	18.2859	1.52972		-3.89199	1.1863	0.00103517	0.00839579
VDAG_JR2_Chr1g24430a	JR2_1	7782978	7783634	+	other core	protein_coding		0	0	0.160148	0.181753		5.99178	3.76927	0.111916	0.209566
VDAG_JR2_Chr1g24440a	JR2_1	7784483	7786582	+	other core	protein_coding		8.08477	14.0032	33.8366	5.55021		-2.47733	1.18555	0.0366537	0.100702
VDAG_JR2_Chr1g24450a	JR2_1	7786590	7787818	+	other core	protein_coding		23.5447	20.9263	30.5887	3.30835		-0.894149	1.02852	0.384651	0.501197
VDAG_JR2_Chr1g24460a	JR2_1	7789983	7790944	+	other core	protein_coding		17.0678	29.5624	94.7112	18.0185		-2.87887	1.18225	0.0148887	0.0602286
VDAG_JR2_Chr1g24470a	JR2_1	7791655	7794439	+	other core	protein_coding		0	0	50.1842	7.75509		-4.52441	1.18066	0.000127047	0.00155147
VDAG_JR2_Chr1g24480a	JR2_1	7794757	7795905	+	other core	protein_coding		0	0	5.68104	1.8692		-0.107219	1.22355	0.930171	0.948988
VDAG_JR2_Chr1g24500a	JR2_1	7796965	7798126	+	other core	protein_coding		12.5585	21.752	8.71445	2.8537		0.133427	1.2035	0.911723	0.936066
VDAG_JR2_Chr1g24510a	JR2_1	7798233	7799544	-	other core	protein_coding		0	0	15.1751	3.52614		-1.71523	1.1901	0.149515	0.249971
VDAG_JR2_Chr1g24520a	JR2_1	7799372	7800395	+	other core	protein_coding		0	0	16.182	3.62729		-1.55002	1.19278	0.193771	0.301794
VDAG_JR2_Chr1g24530a	JR2_1	7800258	7801703	-	other core	protein_coding		0	0	17.375	4.5552		-2.14357	1.19125	0.0719502	0.157384
VDAG_JR2_Chr1g24540a	JR2_1	7801896	7803382	-	other core	protein_coding		0	0	1.52318	0.537037		1.32385	1.28858	0.304246	0.422714
VDAG_JR2_Chr1g24550a	JR2_1	7806044	7807883	+	other core	protein_coding		0	0	0.919216	0.412675		1.80724	1.34404	0.178744	0.284429
VDAG_JR2_Chr1g24560a	JR2_1	7808856	7810714	+	other core	protein_coding		26.4596	45.8294	205.464	18.2565		-3.66193	0.845086	1.4696e-05	0.000240927
VDAG_JR2_Chr1g24570a	JR2_1	7810544	7812656	-	other core	protein_coding		0	0	9.21855	0.776006		-1.65802	1.22115	0.174541	0.279727
VDAG_JR2_Chr1g24580a	JR2_1	7813380	7819158	+	other core	protein_coding		0	0	0.0486466	0.0115551		4.30109	1.79584	0.0166193	0.0641217
VDAG_JR2_Chr1g24590a	JR2_1	7819318	7821030	-	other core	protein_coding		0	0	0.497707	0.190904		2.97613	1.45032	0.0401652	0.106742
VDAG_JR2_Chr1g24600a	JR2_1	7821768	7823704	-	other core	protein_coding		0	0	0.0450366	0.0396045		5.98559	3.84548	0.119583	0.216804
VDAG_JR2_Chr1g24610a	JR2_1	7824625	7826269	+	other core	protein_coding		0	0	0.0413812	0.0388023		6.44491	4.02179	0.109046	0.208843
VDAG_JR2_Chr1g24620a	JR2_1	7826961	7828676	+	other core	protein_coding		0	0	0.350469	0.12171		3.45553	1.53737	0.024596	0.0784353
VDAG_JR2_Chr1g24630a	JR2_1	7829322	7830746	+	other core	protein_coding		0	0	3.14043	1.35632		0.490766	1.2711	0.699427	0.777709
VDAG_JR2_Chr1g24640a	JR2_1	7830808	7832228	-	other core	protein_coding		63.9794	38.7396	30.8388	4.61004		0.475272	0.596812	0.425828	0.539684
VDAG_JR2_Chr1g24650a	JR2_1	7832587	7834260	+	other core	protein_coding		85.5009	6.16217	25.7071	6.65759		1.24808	0.476571	0.00882191	0.0413662
VDAG_JR2_Chr1g24660a	JR2_1	7834310	7837341	+	other core	protein_coding		8.27196	14.3274	7.6086	0.413691		-0.204273	1.04149	0.844505	0.889181
VDAG_JR2_Chr1g24670a	JR2_1	7836949	7839609	-	other core	protein_coding		38.7925	17.0952	36.599	5.84144		-0.377488	0.550986	0.493272	0.601011
VDAG_JR2_Chr1g24680a	JR2_1	7841122	7842149	+	other core	protein_coding		133.725	74.6392	9.06089	2.76658		3.44597	0.503648	7.8088e-12	3.42377e-10
VDAG_JR2_Chr1g24690a	JR2_1	7842418	7843019	+	other core	protein_coding		0	0	0.042178	0.0730545		7.54567	4.08047	0.0644267
VDAG_JR2_Chr1g24700a	JR2_1	7845301	7847061	+	other core	protein_coding		14.2422	24.6683	16.4975	3.43415		-0.515066	1.02807	0.616368	0.708697
VDAG_JR2_Chr1g24710a	JR2_1	7847228	7848522	+	other core	protein_coding		12.6611	21.9297	36.8552	6.69603		-2.11674	1.18234	0.0734062	0.159687
VDAG_JR2_Chr1g24720a	JR2_1	7848689	7849971	-	other core	protein_coding		0	0	7.31456	1.49784		-0.731003	1.19853	0.541918	0.643843
VDAG_JR2_Chr1g24730a	JR2_1	7850190	7851770	+	other core	protein_coding		0	0	113.298	11.4122		-4.91187	1.19331	3.85211e-05	0.000557501
VDAG_JR2_Chr1g24740a	JR2_1	7851689	7853884	-	other core	protein_coding		0	0	15.5881	2.20965		-2.47039	1.22353	0.0434803	0.112851
VDAG_JR2_Chr1g24750a	JR2_1	7854249	7856379	+	other core	protein_coding		7.6941	13.3266	1.28656	0.306478		1.99669	1.23536	0.106033	0.207286
VDAG_JR2_Chr1g24760a	JR2_1	7856424	7857022	-	other core	protein_coding		2340.43	464.559	411.76	85.1508		1.99018	0.218072	7.09163e-20	4.92765e-18
VDAG_JR2_Chr1g24770a	JR2_1	7857395	7860020	-	other core	protein_coding		0	0	8.66059	1.72752		-1.98401	1.20173	0.0987468	0.19796
VDAG_JR2_Chr1g24780a	JR2_1	7860131	7861194	-	other core	protein_coding		0	0	5.57457	2.39735		-0.0500616	1.25283	0.968126	0.977261
VDAG_JR2_Chr1g24790a	JR2_1	7861437	7863314	+	other core	protein_coding		0	0	4.09782	1.0612		-0.446416	1.2186	0.714115	0.789026
VDAG_JR2_Chr1g24800a	JR2_1	7863334	7865345	-	other core	protein_coding		0	0	0.153092	0.132624		4.41842	2.92698	0.131159	0.229756
VDAG_JR2_Chr1g24810a	JR2_1	7866100	7867607	-	other core	protein_coding		0	0	18.5084	4.26841		-2.30046	1.1889	0.0529967	0.128407
VDAG_JR2_Chr1g24820a	JR2_1	7867723	7868371	-	other core	protein_coding		0	0	54.9482	3.30689		-2.69545	1.20989	0.025891	0.0806822
VDAG_JR2_Chr1g24830a	JR2_1	7868077	7869170	-	other core	protein_coding		24.1391	41.8102	367.486	27.0645		-4.27438	1.0485	4.5691e-05	0.000638706
VDAG_JR2_Chr1g24840a	JR2_1	7869399	7870595	-	other core	protein_coding		0	0	1.42304	0.0951593		1.71046	1.30229	0.189042	0.296059
VDAG_JR2_Chr1g24850a	JR2_1	7870783	7871565	+	other core	protein_coding		0	0	0.199993	0.0628331		5.17477	2.12269	0.0147755	0.0600829
VDAG_JR2_Chr1g24860a	JR2_1	7872300	7875135	+	other core	protein_coding		0	0	0.00926594	0.0160491		7.54567	4.08047	0.0644267
VDAG_JR2_Chr1g24870a	JR2_1	7875290	7878139	-	other core	protein_coding		0	0	14.4708	0.677059		-2.73788	1.19284	0.0217178	0.0725676
VDAG_JR2_Chr1g24880a	JR2_1	7878688	7879040	-	other core	protein_coding		0	0	1.41288	1.02446		3.80585	1.84638	0.0392792	0.105116
VDAG_JR2_Chr1g24890a	JR2_1	7881602	7883534	-	other core	protein_coding		0	0	100.235	7.80498		-4.98426	1.18585	2.63262e-05	0.000397974
VDAG_JR2_Chr1g24900a	JR2_1	7883698	7884864	-	other core	protein_coding		37.3664	34.4226	18.2385	2.69549		0.589055	0.842227	0.484301	0.593366
VDAG_JR2_Chr1g24910a	JR2_1	7885015	7886341	-	other core	protein_coding		23.3528	20.3265	15.8204	3.98743		-0.0406518	1.03123	0.968555	0.977356
VDAG_JR2_Chr1g24920a	JR2_1	7886500	7889527	-	other core	protein_coding		9.79725	16.9693	66.3662	14.0007		-3.27727	1.02381	0.00136924	0.010284
VDAG_JR2_Chr1g24930a	JR2_1	7889750	7890733	+	other core	protein_coding		29.6606	51.3736	113.392	38.6059		-2.42916	1.04385	0.0199589	0.0697578
VDAG_JR2_Chr1g24940a	JR2_1	7890425	7891392	-	other core	protein_coding		33.1283	57.3798	94.2133	29.9949		-2.00691	1.03985	0.0536068	0.129078
VDAG_JR2_Chr1g24950a	JR2_1	7891398	7891942	-	other core	protein_coding		0	0	10.1967	3.04785		0.171669	1.22296	0.888366	0.919434
VDAG_JR2_Chr1g24960a	JR2_1	7892136	7893797	+	other core	protein_coding		17.0435	14.8863	8.38233	2.34105		0.61166	1.03752	0.555499	0.655586
VDAG_JR2_Chr1g24970a	JR2_1	7893811	7895833	-	other core	protein_coding		34.1991	40.6374	26.8677	3.25556		-0.307507	0.732833	0.674768	0.758021
VDAG_JR2_Chr1g24980a	JR2_1	7896635	7897688	-	other core	protein_coding		93.2659	83.2275	51.6276	10.3015		0.263555	0.657516	0.688542	0.769349
VDAG_JR2_Chr1g24990a	JR2_1	7897910	7901368	+	other core	protein_coding		16.2135	14.1613	48.3378	1.57609		-2.02083	0.743505	0.00656823	0.0335095
VDAG_JR2_Chr1g25000a	JR2_1	7901565	7903459	-	other core	protein_coding		0	0	12.5473	1.33961		-1.90915	1.19073	0.108857	0.208843
VDAG_JR2_Chr1g25010a	JR2_1	7903698	7905379	-	other core	protein_coding		0	0	13.9788	0.896972		-2.02214	1.19309	0.0900994	0.184803
VDAG_JR2_Chr1g25020a	JR2_1	7905478	7907971	-	other core	protein_coding		6.90654	11.9625	9.41822	2.27257		-1.01833	1.18788	0.391297	0.508067
VDAG_JR2_Chr1g25030a	JR2_1	7908178	7913225	+	other core	protein_coding		5.7896	5.14575	25.0433	5.08906		-2.61973	1.02458	0.0105619	0.0471507
VDAG_JR2_Chr1g25040a	JR2_1	7915542	7915962	+	other core	protein_coding		0	0	0.817276	0.44444		4.27143	1.86913	0.0222977	0.0736647
VDAG_JR2_Chr1g25050a	JR2_1	7916071	7917430	+	other core	protein_coding		11.1738	19.3536	16.1139	4.03296		-0.930327	1.1909	0.434686	0.54812
VDAG_JR2_Chr1g25060a	JR2_1	7917622	7919702	+	other core	protein_coding		0	0	26.4491	3.66282		-3.16263	1.18353	0.00753541	0.0371337
VDAG_JR2_Chr1g25070a	JR2_1	7920077	7921549	+	other core	protein_coding		19.6445	17.4599	33.9111	3.6124		-1.30526	1.02772	0.204064	0.313835
VDAG_JR2_Chr1g25080a	JR2_1	7921919	7924877	-	other core	protein_coding		4.45007	7.70774	25.1474	0.610353		-2.71575	1.19671	0.0232471	0.0758225
VDAG_JR2_Chr1g25090a	JR2_1	7924947	7926094	-	other core	protein_coding		0	0	70.9188	14.5914		-3.73382	1.18203	0.00158403	0.0114625
VDAG_JR2_Chr1g25100a	JR2_1	7927451	7929414	+	other core	protein_coding		6.74572	11.6839	0.547592	0.0482404		3.44174	1.23388	0.00528133	0.0285499
VDAG_JR2_Chr1g25110a	JR2_1	7931624	7932824	+	other core	protein_coding		10.4415	18.0853	0.757168	0.43121		3.58745	1.27911	0.00503719	0.0274676
VDAG_JR2_Chr1g25120a	JR2_1	7934053	7937690	+	other core	protein_coding		0	0	15.5021	1.27301		-3.09951	1.21118	0.0104952	0.047005
VDAG_JR2_Chr1g25130a	JR2_1	7939102	7940859	+	other core	protein_coding		0	0	23.2567	4.55165		-2.69256	1.18845	0.0234754	0.0763781
VDAG_JR2_Chr1g25140a	JR2_1	7941096	7942995	-	other core	protein_coding		91.9123	75.8029	322.894	22.3576		-2.38239	0.459999	2.22943e-07	5.63295e-06
VDAG_JR2_Chr1g25150a	JR2_1	7943826	7945398	-	other core	protein_coding		11.2766	19.5316	85.6146	13.3303		-3.50289	1.18108	0.00301853	0.0186941
VDAG_JR2_Chr1g25160a	JR2_1	7945588	7947240	-	other core	protein_coding		0	0	0.756746	0.011487		2.16263	1.3245	0.102515	0.203078
VDAG_JR2_Chr1g25170a	JR2_1	7947334	7948580	-	other core	protein_coding		0	0	4.28483	1.74556		0.169509	1.25293	0.892382	0.921825
VDAG_JR2_Chr1g25180a	JR2_1	7949722	7951094	-	other core	protein_coding		12.1869	21.1083	30.1198	3.53718		-1.49904	1.18527	0.205968	0.315945
VDAG_JR2_Chr1g25190a	JR2_1	7951634	7953529	-	other core	protein_coding		0	0	8.16384	1.62741		-1.40175	1.19337	0.240149	0.354027
VDAG_JR2_Chr1g25200a	JR2_1	7953810	7955190	-	other core	protein_coding		11.0136	19.0761	0.534879	0.241509		3.93005	1.25475	0.00173535	0.0122443
VDAG_JR2_Chr1g25210a	JR2_1	7955298	7957991	-	other core	protein_coding		5.05249	8.75117	49.8497	7.1141		-3.49538	1.1811	0.00308216	0.0189654
VDAG_JR2_Chr1g25220a	JR2_1	7958048	7964838	+	other core	protein_coding		2.43302	4.21412	7.96844	0.46429		-2.31073	1.19498	0.0531511	0.128702
VDAG_JR2_Chr1g25230a	JR2_1	7965001	7965637	+	other core	protein_coding		219.273	56.9489	110.231	22.9544		0.481954	0.522238	0.356078	0.473258
VDAG_JR2_Chr1g25240a	JR2_1	7965769	7967392	-	other core	protein_coding		87.7745	76.9014	306.297	25.4945		-2.35761	0.497678	2.16674e-06	4.43119e-05
VDAG_JR2_Chr1g25250a	JR2_1	7967705	7969068	-	other core	protein_coding		10.0887	17.4742	34.5033	3.96755		-1.96979	1.18542	0.0965755	0.194789
VDAG_JR2_Chr1g25260a	JR2_1	7969526	7971757	-	other core	protein_coding		0	0	9.75192	1.20063		-1.96229	1.2004	0.102113	0.202605
VDAG_JR2_Chr1g25270a	JR2_1	7971893	7972467	+	other core	protein_coding		31.5918	54.7186	25.9267	8.36194		-0.277125	1.20226	0.817701	0.869045
VDAG_JR2_Chr1g25280a	JR2_1	7972833	7973830	-	other core	protein_coding		78.8556	34.2952	50.6342	11.4128		0.0913797	0.654578	0.888975	0.919622
VDAG_JR2_Chr1g25290a	JR2_1	7974340	7975886	+	other core	protein_coding		81.9214	17.0373	37.8261	6.93996		0.643748	0.488102	0.187209	0.294119
VDAG_JR2_Chr1g25300a	JR2_1	7976783	7977652	+	other core	protein_coding		66.4218	58.0147	42.3375	6.20436		0.230071	0.729096	0.752339	0.818599
VDAG_JR2_Chr1g25305a	JR2_1	7977712	7978832	-	other core	protein_coding		0	0	3.59585	0.784188		0.455184	1.27511	0.721109	0.793942
VDAG_JR2_Chr1g25310a	JR2_1	7980011	7983435	+	other core	protein_coding		3.6614	6.34173	15.57	0.814717		-2.31044	1.20259	0.0547031	0.131124
VDAG_JR2_Chr1g25320a	JR2_1	7984525	7985769	-	other core	protein_coding		108.682	86.7924	179.082	24.8816		-1.21923	0.516165	0.0181723	0.0671196
VDAG_JR2_Chr1g25330a	JR2_1	7989267	7992399	+	other core	protein_coding		8.66048	7.56431	12.6208	0.218301		-0.991808	1.04581	0.342946	0.459712
VDAG_JR2_Chr1g25340a	JR2_1	7992701	7995479	+	other core	protein_coding		0	0	73.6696	8.38534		-5.19148	1.18444	1.17027e-05	0.000197798
VDAG_JR2_Chr1g25350a	JR2_1	7995557	7998120	-	other core	protein_coding		0	0	5.89046	1.15664		-1.41788	1.19004	0.233474	0.346811
VDAG_JR2_Chr1g25360a	JR2_1	7999494	8001345	-	other core	protein_coding		32.492	35.8284	444.792	21.4563		-4.37655	0.755794	7.01081e-09	2.20313e-07
VDAG_JR2_Chr1g25370a	JR2_1	8001373	8002795	+	other core	protein_coding		0	0	43.8915	4.81993		-3.51067	1.21358	0.00381795	0.0223582
VDAG_JR2_Chr1g25380a	JR2_1	8002995	8004258	-	other core	protein_coding		29.7633	51.5516	17.7924	3.0475		0.436567	0.842759	0.604443	0.69857
VDAG_JR2_Chr1g25390a	JR2_1	8004583	8005703	+	other core	protein_coding		70.2971	39.3639	57.1781	10.398		-0.136307	0.652266	0.834467	0.881574
VDAG_JR2_Chr1g25400a	JR2_1	8006087	8007177	+	other core	protein_coding		12.7183	22.0288	53.2266	6.87478		-2.25844	1.18298	0.0562475	0.13376
VDAG_JR2_Chr1g25410a	JR2_1	8007198	8008800	-	other core	protein_coding		0	0	2.67089	0.635957		0.433218	1.25069	0.729054	0.800464
VDAG_JR2_Chr1g25420a	JR2_1	8009455	8012071	+	other core	protein_coding		0	0	2.69667	0.538175		-0.264586	1.20453	0.826136	0.874782
VDAG_JR2_Chr1g25430a	JR2_1	8011645	8012804	-	other core	protein_coding		14.9056	25.8172	3.27036	0.437301		1.61457	1.20167	0.179076	0.284805
VDAG_JR2_Chr1g25440a	JR2_1	8013244	8014018	-	other core	protein_coding		0	0	0.0361873	0.0626782		7.54567	4.08047	0.0644267
VDAG_JR2_Chr1g25450a	JR2_1	8015064	8017909	-	other core	protein_coding		4.94101	8.55808	6.83941	1.35795		-0.65739	1.1871	0.57973	0.677321
VDAG_JR2_Chr1g25460a	JR2_1	8018543	8019975	+	other core	protein_coding		122.088	47.0429	236.57	59.8214		-1.39164	0.434994	0.00137798	0.0103106
VDAG_JR2_Chr1g25470a	JR2_1	8020321	8022231	+	other core	protein_coding		0	0	16.5736	1.25519		-2.50146	1.1921	0.0358732	0.0992653
VDAG_JR2_Chr1g25480a	JR2_1	8022386	8023444	-	other core	protein_coding		0	0	6.28909	1.19037		-0.150638	1.20569	0.900572	0.927905
VDAG_JR2_Chr1g25490a	JR2_1	8023610	8025834	+	other core	protein_coding		0	0	88.3682	10.5049		-5.13217	1.18407	1.46203e-05	0.000240274
VDAG_JR2_Chr1g25500a	JR2_1	8025772	8026989	-	other core	protein_coding		118.805	37.6127	54.5401	5.28104		0.6195	0.495996	0.211664	0.322974
VDAG_JR2_Chr1g25510a	JR2_1	8026926	8028126	-	other core	nontranslating_CDS		20.8831	36.1705	35.9354	9.63691		-1.07754	1.03396	0.297342	0.415894
VDAG_JR2_Chr1g25520a	JR2_1	8028491	8029856	-	other core	protein_coding		0	0	0.454514	0.132537		3.41633	1.59044	0.0317109	0.0915201
VDAG_JR2_Chr1g25530a	JR2_1	8029928	8034382	+	other core	protein_coding		0	0	13.4657	0.989689		-3.29195	1.18898	0.00562773	0.0298788
VDAG_JR2_Chr1g25540a	JR2_1	8033692	8037396	-	other core	protein_coding		0	0	29.8289	3.56836		-4.1783	1.18302	0.000412605	0.00409914
VDAG_JR2_Chr1g25550a	JR2_1	8037658	8039114	+	other core	protein_coding		89.9708	104.311	4.90992	0.993737		3.674	0.505482	3.64015e-13	1.78728e-11
VDAG_JR2_Chr1g25560a	JR2_1	8039536	8044908	+	other core	protein_coding		7.00183	12.1275	8.4129	1.43696		-0.570301	0.838993	0.496666	0.603599
VDAG_JR2_Chr1g25570a	JR2_1	8047246	8049269	+	other core	protein_coding		161.167	94.6285	35.0908	2.886		1.74743	0.343608	3.66566e-07	9.01767e-06
VDAG_JR2_Chr1g25580a	JR2_1	8049503	8051791	-	other core	protein_coding		6.36886	11.0312	121.076	24.0032		-4.43435	1.18064	0.000172734	0.00202409
VDAG_JR2_Chr1g25590a	JR2_1	8052524	8053414	-	other core	protein_coding		20.4098	35.3508	54.1309	8.86589		-1.81616	1.18398	0.125043	0.223356
VDAG_JR2_Chr1g25600a	JR2_1	8056676	8057860	+	other core	protein_coding		14.6133	25.311	349.247	54.2517		-5.16313	1.18509	1.32021e-05	0.000220319
VDAG_JR2_Chr1g25610a	JR2_1	8058231	8058917	-	other core	protein_coding		0	0	32.2221	5.86674		-1.97019	1.18637	0.0967768	0.195036
VDAG_JR2_Chr1g25620a	JR2_1	8059370	8061255	+	other core	protein_coding		16.0982	27.8829	12.1853	2.40661		-0.119908	1.02896	0.90723	0.933066
VDAG_JR2_Chr1g25630a	JR2_1	8061235	8062392	-	other core	protein_coding		0	0	36.7883	1.9924		-2.93403	1.19318	0.0139322	0.0580038
VDAG_JR2_Chr1g25640a	JR2_1	8062987	8064926	-	other core	protein_coding		78.8108	54.5998	32.655	6.09707		0.683273	0.463634	0.140554	0.239435
VDAG_JR2_Chr1g25650a	JR2_1	8064798	8067060	+	other core	protein_coding		102.317	30.6976	23.5352	5.64371		1.66082	0.378586	1.14977e-05	0.000194886
VDAG_JR2_Chr1g25660a	JR2_1	8068280	8070888	-	other core	protein_coding		4.95468	8.58175	158.875	14.6207		-5.20606	1.1839	1.09568e-05	0.000187322
VDAG_JR2_Chr1g25670a	JR2_1	8071638	8073467	+	other core	protein_coding		0	0	19.5968	2.72118		-2.62378	1.18429	0.026726	0.0824814
VDAG_JR2_Chr1g25675a	JR2_1	8073718	8075515	-	other core	protein_coding		0	0	7.02225	2.6267		-0.975042	1.22142	0.424703	0.539079
VDAG_JR2_Chr1g25680a	JR2_1	8075478	8077309	-	other core	protein_coding		0	0	7.94298	2.57091		-1.34827	1.20756	0.264195	0.380782
VDAG_JR2_Chr1g25690a	JR2_1	8077592	8079023	-	other core	protein_coding		23.971	41.5189	18.8615	5.53436		-0.326835	1.03597	0.752392	0.818599
VDAG_JR2_Chr1g25700a	JR2_1	8079552	8081291	-	other core	protein_coding		9.12633	15.8073	27.8857	3.74871		-2.02548	1.1862	0.0877219	0.181497
VDAG_JR2_Chr1g25710a	JR2_1	8081545	8083761	+	other core	protein_coding		0	0	13.0511	1.95804		-2.30634	1.18515	0.0516506	0.126425
VDAG_JR2_Chr1g25720a	JR2_1	8084312	8085660	-	other core	protein_coding		66.5461	58.1275	53.3083	8.74757		-0.203918	0.604647	0.735928	0.805777
VDAG_JR2_Chr1g25730a	JR2_1	8085802	8087352	+	other core	protein_coding		33.6304	34.9804	124.426	20.6372		-2.52471	0.835459	0.00251154	0.0163
VDAG_JR2_Chr1g25740a	JR2_1	8089593	8090975	+	other core	protein_coding		0	0	19.5894	5.0907		-2.17554	1.19078	0.0677024	0.150616
VDAG_JR2_Chr1g25750a	JR2_1	8091352	8092613	-	other core	protein_coding		375.532	135.947	929.753	187.195		-1.78818	0.323049	3.10635e-08	8.87251e-07
VDAG_JR2_Chr1g25760a	JR2_1	8093076	8094271	+	other core	protein_coding		0	0	8.86367	2.5754		-0.73958	1.20772	0.540289	0.642357
VDAG_JR2_Chr1g25770a	JR2_1	8094723	8096563	-	other core	protein_coding		0	0	3.07849	0.935872		0.00371118	1.22344	0.99758	0.998168
VDAG_JR2_Chr1g25780a	JR2_1	8097468	8100005	+	other core	protein_coding		50.6444	13.9943	65.3094	5.8831		-0.873687	0.499863	0.0804893	0.170325
VDAG_JR2_Chr1g25790a	JR2_1	8100241	8102259	+	other core	protein_coding		0	0	9.4399	1.86964		-1.71007	1.18884	0.150311	0.250877
VDAG_JR2_Chr1g25800a	JR2_1	8104581	8106904	-	other core	protein_coding		10.792	18.6923	5.92314	0.674051		0.55376	1.03651	0.593165	0.689111
VDAG_JR2_Chr1g25810a	JR2_1	8107771	8110360	+	other core	protein_coding		0	0	1.13701	0.145813		0.9899	1.24313	0.425861	0.539684
VDAG_JR2_Chr1g25820a	JR2_1	8111419	8113200	-	other core	protein_coding		7.36364	12.7542	14.5539	1.42671		-1.17831	1.18746	0.321053	0.439083
VDAG_JR2_Chr1g25830a	JR2_1	8113292	8115716	+	other core	protein_coding		6.52055	11.2939	23.6194	3.27075		-2.26763	1.18246	0.0551459	0.131866
VDAG_JR2_Chr1g25840a	JR2_1	8116082	8117873	+	other core	protein_coding		48.2743	39.0737	30.886	5.43536		0.0547121	0.661643	0.934097	0.9521
VDAG_JR2_Chr1g25850a	JR2_1	8119045	8119521	-	other core	protein_coding		0	0	3.11007	1.71045		1.95971	1.40033	0.161673	0.264564
VDAG_JR2_Chr1g25860a	JR2_1	8120311	8124644	-	other core	protein_coding		0	0	6.53923	1.14599		-2.28929	1.18499	0.0533711	0.128936
VDAG_JR2_Chr1g25870a	JR2_1	8125054	8126608	-	other core	protein_coding		38.6592	34.36	25.1077	3.62177		0.111125	0.728625	0.878783	0.912775
VDAG_JR2_Chr1g25880a	JR2_1	8128344	8129165	+	other core	protein_coding		0	0	11.6044	11.6289		-0.685438	1.47706	0.642609	0.731999
VDAG_JR2_Chr1g25890a	JR2_1	8129544	8130122	-	other core	protein_coding		100.917	92.9661	161.342	33.4132		-1.11885	0.838586	0.182134	0.288472
VDAG_JR2_Chr1g25900a	JR2_1	8130439	8133911	+	other core	protein_coding		8.92287	7.76658	19.454	5.51504		-1.71634	1.03403	0.096944	0.195185
VDAG_JR2_Chr1g25910a	JR2_1	8134693	8137336	-	other core	protein_coding		0	0	1.0712	0.237064		1.09155	1.25436	0.38419	0.500762
VDAG_JR2_Chr1g25920a	JR2_1	8138698	8140183	+	other core	protein_coding		0	0	9.24767	2.94716		-1.26709	1.20635	0.293557	0.41186
VDAG_JR2_Chr1g25930a	JR2_1	8141003	8142967	+	other core	protein_coding		0	0	0.539109	0.22097		2.4587	1.40396	0.0799004	0.169612
VDAG_JR2_Chr1g25950a	JR2_1	8144965	8146990	-	other core	protein_coding		0	0	1.0287	0.575719		1.82969	1.38451	0.18632	0.293186
VDAG_JR2_Chr1g25960a	JR2_1	8148779	8150316	+	other core	protein_coding		11.9071	20.6238	6.89963	0.868798		0.207606	1.19437	0.862007	0.90111
VDAG_JR2_Chr1g25970a	JR2_1	8150964	8151950	-	other core	protein_coding		0	0	4.75209	0.404771		0.262484	1.21708	0.829248	0.877627
VDAG_JR2_Chr1g25980a	JR2_1	8152117	8153135	-	other core	protein_coding		14.667	25.404	7.30243	0.993628		0.81667	1.19563	0.494577	0.601922
VDAG_JR2_Chr1g25990a	JR2_1	8153762	8155396	-	other core	protein_coding		0	0	8.44494	0.867252		-1.08556	1.19527	0.363763	0.480355
VDAG_JR2_Chr1g26000a	JR2_1	8156773	8158083	-	other core	protein_coding		0	0	8.95822	2.3326		-1.05207	1.20386	0.382167	0.498791
VDAG_JR2_Chr1g26005a	JR2_1	8158836	8159570	+	other core	protein_coding		0	0	3.69048	1.22479		1.07007	1.25791	0.394953	0.511353
VDAG_JR2_Chr1g26010a	JR2_1	8161196	8162530	+	other core	protein_coding		0	0	23.8144	0.934952		-2.51877	1.20111	0.0359898	0.0994259
VDAG_JR2_Chr1g26020a	JR2_1	8162703	8163959	-	other core	protein_coding		143.295	48.4846	970.401	87.7734		-3.29023	0.45117	3.03909e-13	1.49836e-11
VDAG_JR2_Chr1g26030a	JR2_1	8165652	8169243	-	other core	protein_coding		3.83378	6.6403	18.1046	0.919993		-2.44683	1.19022	0.0398046	0.106092
VDAG_JR2_Chr1g26040a	JR2_1	8169567	8171175	-	other core	protein_coding		528.876	198.5	220.025	141.067		0.71178	0.674215	0.291097	0.409279
VDAG_JR2_Chr1g26050a	JR2_1	8172775	8178044	+	other core	protein_coding		0	0	9.18883	0.285632		-3.13237	1.20295	0.00921696	0.0427052
VDAG_JR2_Chr1g26060a	JR2_1	8177557	8179736	+	other core	protein_coding		0	0	12.7993	2.62306		-2.29253	1.21553	0.0592892	0.139032
VDAG_JR2_Chr1g26065a	JR2_1	8180008	8182166	+	other core	protein_coding		0	0	6.00251	1.00962		-1.05102	1.19327	0.378431	0.494721
VDAG_JR2_Chr1g26070a	JR2_1	8182087	8185269	+	other core	protein_coding		0	0	7.4642	2.03679		-2.06176	1.19382	0.0841634	0.175893
VDAG_JR2_Chr1g26080a	JR2_1	8187571	8190379	+	other core	protein_coding		5.95147	10.3082	17.3469	2.11911		-1.95967	1.18755	0.0989063	0.198074
VDAG_JR2_Chr1g26090a	JR2_1	8191159	8192580	+	other core	protein_coding		52.6453	46.6696	30.9144	7.41371		0.376815	0.657775	0.566737	0.665807
VDAG_JR2_Chr1g26095a	JR2_1	8192534	8193796	-	other core	protein_coding		24.1943	21.5037	8.40362	1.5953		1.01474	1.03443	0.326611	0.444382
VDAG_JR2_Chr1g26100a	JR2_1	8195433	8196368	+	other core	protein_coding		0	0	2.91804	0.651627		1.05073	1.24131	0.39729	0.513332
VDAG_JR2_Chr1g26110a	JR2_1	8200675	8204020	+	other core	protein_coding		34.8867	21.1239	188.127	23.9129		-3.01498	0.59568	4.16168e-07	1.01199e-05
VDAG_JR2_Chr1g26120a	JR2_1	8203898	8204391	+	other core	nontranslating_CDS		0	0	123.331	20.4758		-3.43323	1.18336	0.00371686	0.0219048
VDAG_JR2_Chr1g26130a	JR2_1	8204479	8207219	+	other core	protein_coding		16.6907	2.21925	16.822	2.31261		-0.52842	0.839849	0.529228	0.631989
VDAG_JR2_Chr1g26140a	JR2_1	8207371	8208638	+	other core	protein_coding		0	0	6.6478	1.36103		-0.444926	1.21456	0.714121	0.789026
VDAG_JR2_Chr1g26150a	JR2_1	8211039	8213702	+	other core	protein_coding		11.2157	9.96839	21.5497	3.62149		-1.45351	1.02596	0.156561	0.258613
VDAG_JR2_Chr1g26160a	JR2_1	8214272	8218492	+	other core	protein_coding		0	0	12.6071	0.275107		-3.26514	1.19947	0.00648603	0.0332717
VDAG_JR2_Chr1g26170a	JR2_1	8220886	8224362	+	other core	protein_coding		0	0	1.09788	0.112183		0.58145	1.23361	0.637398	0.727514
VDAG_JR2_Chr1g26180a	JR2_1	8224458	8227874	-	other core	protein_coding		0	0	56.4404	4.6441		-5.10906	1.1855	1.63537e-05	0.000264373
VDAG_JR2_Chr1g26190a	JR2_1	8228505	8229740	+	other core	protein_coding		0	0	22.1186	5.26281		-2.20225	1.18864	0.0639183	0.145122
VDAG_JR2_Chr1g26200a	JR2_1	8229768	8231257	-	other core	protein_coding		0	0	2.21164	0.237528		0.912682	1.23505	0.459917	0.571207
VDAG_JR2_Chr1g26210a	JR2_1	8232602	8235124	-	other core	protein_coding		5.20776	9.0201	50.8274	3.3488		-3.49335	1.1874	0.00326088	0.0197784
VDAG_JR2_Chr1g26220a	JR2_1	8236141	8237722	-	other core	protein_coding		302.702	79.9125	252.027	31.7849		-0.207293	0.312909	0.50767	0.613521
VDAG_JR2_Chr1g26230a	JR2_1	8239954	8242299	+	other core	protein_coding		62.679	20.4262	215.358	19.8043		-2.2515	0.471138	1.76295e-06	3.69441e-05
VDAG_JR2_Chr1g26240a	JR2_1	8242751	8245384	+	other core	protein_coding		11.5838	10.2956	15.8957	2.51035		-0.970492	1.02902	0.345619	0.462356
VDAG_JR2_Chr1g26250a	JR2_1	8245637	8247193	+	other core	protein_coding		0	0	24.412	7.38487		-2.67253	1.19541	0.0253748	0.0797197
VDAG_JR2_Chr1g26260a	JR2_1	8247477	8249228	-	other core	protein_coding		0	0	1.97429	0.710793		0.829417	1.25767	0.509585	0.615533
VDAG_JR2_Chr1g26270a	JR2_1	8251128	8252892	-	other core	protein_coding		9.77706	16.9344	28.6631	7.90807		-2.11781	1.19242	0.0757238	0.163383
VDAG_JR2_Chr1g26280a	JR2_1	8253229	8254891	+	other core	protein_coding		0	0	4.61118	1.09106		-0.437181	1.20297	0.716293	0.790985
VDAG_JR2_Chr1g26290a	JR2_1	8254920	8256808	+	other core	protein_coding		0	0	8.09386	0.67163		-1.34705	1.19512	0.259687	0.37556
VDAG_JR2_Chr1g26300a	JR2_1	8258403	8262096	-	other core	protein_coding		0	0	9.00546	1.3564		-2.56009	1.18438	0.0306528	0.0897971
VDAG_JR2_Chr1g26310a	JR2_1	8262908	8265583	+	other core	protein_coding		0	0	12.7175	1.78055		-2.54214	1.18791	0.0323546	0.0924573
VDAG_JR2_Chr1g26320a	JR2_1	8265723	8266951	+	other core	protein_coding		14.7702	25.5828	56.0738	9.09744		-2.3483	1.19662	0.0497106	0.12343
VDAG_JR2_Chr1g26330a	JR2_1	8267133	8270282	+	other core	protein_coding		0	0	9.38049	1.14466		-2.30715	1.18905	0.0523394	0.127438
VDAG_JR2_Chr1g26340a	JR2_1	8270620	8272675	+	other core	protein_coding		0	0	0.230566	0.0212219		3.6017	1.54893	0.020057	0.0697578
VDAG_JR2_Chr1g26350a	JR2_1	8273206	8276757	-	other core	protein_coding		0	0	20.7913	4.7262		-3.71436	1.19565	0.00189272	0.0131133
VDAG_JR2_Chr1g26360a	JR2_1	8277347	8278751	-	other core	protein_coding		0	0	2.69708	0.857783		0.586334	1.23816	0.635819	0.726005
VDAG_JR2_Chr1g26370a	JR2_1	8278801	8279926	+	other core	protein_coding		0	0	13.5358	1.17275		-1.44018	1.19408	0.22778	0.340232
VDAG_JR2_Chr1g26380a	JR2_1	8280289	8282262	+	other core	protein_coding		39.3908	34.9196	109.494	25.5417		-1.86251	0.654475	0.00442987	0.0249837
VDAG_JR2_Chr1g26390a	JR2_1	8282692	8285160	-	other core	protein_coding		0	0	0.763441	0.190215		1.71412	1.28155	0.18105	0.287114
VDAG_JR2_Chr1g26400a	JR2_1	8286008	8287836	-	other core	protein_coding		7.62327	13.2039	47.5271	4.0647		-2.84427	1.18779	0.0166391	0.0641484
VDAG_JR2_Chr1g26410a	JR2_1	8287915	8288654	+	other core	protein_coding		120.4	145.438	77.7622	11.1209		0.0706034	0.653674	0.913988	0.937662
VDAG_JR2_Chr1g26420a	JR2_1	8288432	8293514	-	other core	protein_coding		7.65118	13.2522	28.889	1.98933		-2.24156	0.847466	0.00816867	0.0393593
VDAG_JR2_Chr1g26430a	JR2_1	8293673	8297071	-	other core	protein_coding		0	0	20.0658	1.0473		-3.61274	1.1902	0.00240211	0.0157775
VDAG_JR2_Chr1g26440a	JR2_1	8297848	8298821	+	other core	protein_coding		0	0	0.730683	0.247473		3.04351	1.54465	0.0487982	0.121888
VDAG_JR2_Chr1g26450a	JR2_1	8299831	8300617	-	other core	protein_coding		0	0	0.153129	0.173787		5.99178	3.76927	0.111916	0.209566
VDAG_JR2_Chr1g26460a	JR2_1	8304716	8306721	+	other core	protein_coding		49.2998	48.5727	546.628	61.5955		-3.90833	0.554755	1.85258e-12	8.63231e-11
VDAG_JR2_Chr1g26470a	JR2_1	8306838	8308690	-	other core	protein_coding		0	0	9.67492	1.67292		-1.58206	1.19348	0.184976	0.291656
VDAG_JR2_Chr1g26480a	JR2_1	8309345	8311003	+	other core	protein_coding		10.88	18.8447	14.4919	1.69689		-1.00377	1.19632	0.401445	0.516565
VDAG_JR2_Chr1g26490a	JR2_1	8311368	8312987	-	other core	protein_coding		0	0	64.5469	12.5197		-4.20843	1.18092	0.000365662	0.00371335
VDAG_JR2_Chr1g26500a	JR2_1	8313271	8315301	+	other core	protein_coding		12.3489	21.3889	18.9708	2.56695		-0.935016	1.03412	0.365905	0.482486
VDAG_JR2_Chr1g26510a	JR2_1	8315456	8317574	-	other core	protein_coding		7.3038	12.6506	1.22302	0.34206		2.17099	1.21605	0.0742148	0.160916
VDAG_JR2_Chr1g26520a	JR2_1	8317793	8320587	+	other core	protein_coding		0	0	5.03011	1.27833		-1.25675	1.1962	0.293434	0.411833
VDAG_JR2_Chr1g26530a	JR2_1	8320742	8322582	+	other core	protein_coding		0	0	10.2502	0.144036		-1.70026	1.20247	0.15737	0.259633
VDAG_JR2_Chr1g26540a	JR2_1	8322630	8324549	-	other core	protein_coding		8.53965	14.7911	19.9403	3.45713		-1.79929	1.1827	0.128173	0.226664
VDAG_JR2_Chr1g26550a	JR2_1	8324746	8326337	+	other core	protein_coding		0	0	36.3688	2.18223		-3.14068	1.19045	0.00833429	0.0399146
VDAG_JR2_Chr1g26560a	JR2_1	8326352	8329077	-	other core	protein_coding		0	0	0.650552	0.346079		1.71518	1.38806	0.216584	0.327787
VDAG_JR2_Chr1g26570a	JR2_1	8329620	8330430	-	other core	protein_coding		111.223	138.161	63.3683	25.1238		0.255968	0.775427	0.741325	0.810022
VDAG_JR2_Chr1g26580a	JR2_1	8331211	8333014	+	other core	protein_coding		15.6118	13.6358	36.191	11.4686		-1.61575	1.04309	0.12138	0.218985
VDAG_JR2_Chr1g26590a	JR2_1	8337415	8338609	+	other core	protein_coding		12.2117	21.1513	52.1613	13.968		-2.48885	1.1879	0.0361556	0.0997448
VDAG_JR2_Chr1g26600a	JR2_1	8338966	8340490	+	other core	protein_coding		0	0	1.85278	0.409436		0.997067	1.24841	0.424484	0.538916
VDAG_JR2_Chr1g26610a	JR2_1	8340406	8341468	-	other core	protein_coding		0	0	0.667151	0.280277		3.16589	1.49853	0.03463	0.096749
VDAG_JR2_Chr1g26620a	JR2_1	8342643	8343470	-	other core	protein_coding		0	0	2.94888	1.03201		1.33227	1.27483	0.295998	0.414404
VDAG_JR2_Chr1g26630a	JR2_1	8344424	8346016	+	other core	protein_coding		51.1882	41.4322	33.8499	7.29246		0.0137608	0.653296	0.983195	0.98735
VDAG_JR2_Chr1g26640a	JR2_1	8345747	8346630	-	other core	protein_coding		100.82	104.867	82.6198	23.8858		-0.330865	0.850409	0.697228	0.776135
VDAG_JR2_Chr1g26650a	JR2_1	8346857	8348117	+	other core	protein_coding		52.6503	54.7638	35.2026	7.84528		-0.0517077	0.846524	0.951294	0.965184
VDAG_JR2_Chr1g26660a	JR2_1	8348337	8349279	-	other core	protein_coding		16.7159	28.9528	9.09922	1.07444		0.468858	1.19324	0.694372	0.774115
VDAG_JR2_Chr1g26670a	JR2_1	8349446	8350466	+	other core	protein_coding		16.0589	27.8148	10.0046	2.74515		0.112087	1.19463	0.925248	0.945134
VDAG_JR2_Chr1g26680a	JR2_1	8350467	8352634	-	other core	protein_coding		6.91939	11.9847	12.3953	1.71844		-1.25085	1.18477	0.291069	0.409279
VDAG_JR2_Chr1g26690a	JR2_1	8353392	8355118	-	other core	protein_coding		0	0	0.0443682	0.044803		6.37631	3.99514	0.110486	0.208843
VDAG_JR2_Chr1g26700a	JR2_1	8355783	8357416	-	other core	protein_coding		0	0	5.19168	1.63561		-0.576243	1.21598	0.635577	0.725937
VDAG_JR2_Chr1g26710a	JR2_1	8357770	8360366	+	other core	protein_coding		0	0	43.2057	5.8148		-4.3182	1.18258	0.000260701	0.00284457
VDAG_JR2_Chr1g26720a	JR2_1	8361650	8364653	+	other core	protein_coding		55.5243	26.2447	6.89879	0.284416		2.44944	0.46706	1.56813e-07	4.06824e-06
VDAG_JR2_Chr1g26730a	JR2_1	8365222	8367504	+	other core	protein_coding		29.1534	33.6095	23.6322	3.55073		-0.0907284	0.65346	0.889574	0.919763
VDAG_JR2_Chr1g26740a	JR2_1	8372786	8376003	+	other core	protein_coding		5.20992	9.02385	44.5199	0.961037		-3.31265	1.1953	0.00558168	0.0296608
VDAG_JR2_Chr1g26750a	JR2_1	8375858	8376626	-	other core	protein_coding		21.3214	36.9297	43.4399	3.05227		-1.61496	1.1893	0.174495	0.2797
VDAG_JR2_Chr1g26760a	JR2_1	8377261	8378413	-	other core	protein_coding		0	0	0.514521	0.450088		3.34484	1.80351	0.0636493	0.145122
VDAG_JR2_Chr1g26770a	JR2_1	8378460	8381028	-	other core	protein_coding		21.8255	6.54819	3.97342	1.29231		2.00085	0.752003	0.00779808	0.037943
VDAG_JR2_Chr1g26780a	JR2_1	8381274	8388855	+	other core	protein_coding		2.24052	3.8807	13.5584	0.657737		-3.21022	1.20253	0.0075953	0.0372852
VDAG_JR2_Chr1g26790a	JR2_1	8389079	8390249	-	other core	protein_coding		29.1525	25.3747	0.139175	0.0747307		7.24779	1.24308	5.52636e-09	1.75573e-07
VDAG_JR2_Chr1g26800a	JR2_1	8390389	8391161	-	other core	protein_coding		0	0	0.132806	0.131529		6.38045	3.99755	0.110469	0.208843
VDAG_JR2_Chr1g26810a	JR2_1	8392468	8394092	+	other core	protein_coding		8.03349	13.9144	1.14529	0.270868		2.62451	1.23511	0.0335928	0.0948999
VDAG_JR2_Chr1g26820a	JR2_1	8394027	8397727	-	other core	protein_coding		0	0	15.2453	1.7942		-3.24396	1.18651	0.00625619	0.0323904
VDAG_JR2_Chr1g26830a	JR2_1	8397982	8399025	+	other core	protein_coding		199.448	171.121	48.9895	6.02841		1.53845	0.448267	0.000599141	0.00544266
VDAG_JR2_Chr1g26840a	JR2_1	8399307	8402100	+	other core	protein_coding		0	0	1.26484	0.140387		0.741855	1.23082	0.546688	0.648291
VDAG_JR2_Chr1g26850a	JR2_1	8404223	8406554	+	other core	protein_coding		0	0	0.461992	0.206164		2.61609	1.42455	0.0662944	0.148317
VDAG_JR2_Chr1g26860a	JR2_1	8407055	8407988	-	other core	protein_coding		18.632	32.2715	5.45139	2.60616		1.19992	1.2551	0.339057	0.455941
VDAG_JR2_Chr1g26870a	JR2_1	8408411	8409936	-	other core	protein_coding		0	0	32.1728	6.2791		-3.0325	1.18292	0.0103598	0.0465388
VDAG_JR2_Chr1g26880a	JR2_1	8410005	8411607	+	other core	protein_coding		0	0	1.53605	0.30988		1.30133	1.2645	0.30342	0.42201
VDAG_JR2_Chr1g26890a	JR2_1	8411462	8416747	+	other core	protein_coding		8.86907	1.17926	9.79562	1.6794		-0.658112	0.838409	0.43248	0.545861
VDAG_JR2_Chr1g26900a	JR2_1	8417377	8419747	+	other core	protein_coding		0	0	1.40644	0.315705		0.896109	1.23985	0.469829	0.580061
VDAG_JR2_Chr1g26910a	JR2_1	8421345	8422585	+	other core	protein_coding		0	0	2.49933	1.13579		0.969062	1.294	0.453924	0.565359
VDAG_JR2_Chr1g26920a	JR2_1	8427342	8429462	+	other core	protein_coding		0	0	89.1262	2.26905		-5.05412	1.19308	2.27341e-05	0.000354033
VDAG_JR2_Chr1g26930a	JR2_1	8430857	8431730	+	other core	protein_coding		0	0	0.281022	0.249053		4.82825	3.08034	0.117012	0.214392
VDAG_JR2_Chr1g26940a	JR2_1	8432375	8435471	+	other core	protein_coding		0	0	2.93427	0.73498		-0.59681	1.20251	0.61968	0.711405
VDAG_JR2_Chr1g26950a	JR2_1	8435631	8438136	-	other core	protein_coding		0	0	13.6349	2.88705		-2.5632	1.18674	0.0307839	0.0900156
VDAG_JR2_Chr1g26960a	JR2_1	8438821	8440655	-	other core	protein_coding		15.5047	13.5423	5.53235	0.715537		1.0679	1.03369	0.30156	0.42017
VDAG_JR2_Chr1g26970a	JR2_1	8441508	8444913	+	other core	protein_coding		8.15058	7.11895	2.26462	0.711715		1.43415	1.04518	0.170014	0.274546
VDAG_JR2_Chr1g26980a	JR2_1	8444763	8447234	-	other core	protein_coding		5.31143	9.19967	10.8353	2.50492		-1.21307	1.18764	0.307059	0.425603
VDAG_JR2_Chr1g26990a	JR2_1	8447461	8450899	-	other core	protein_coding		3.72668	6.4548	36.4336	5.85844		-3.48305	1.18403	0.00326429	0.0197889
VDAG_JR2_Chr1g27000a	JR2_1	8452115	8453737	+	other core	protein_coding		0	0	2.72391	0.969597		0.41673	1.24133	0.737087	0.806749
VDAG_JR2_Chr1g27010a	JR2_1	8453608	8454528	-	other core	protein_coding		31.5503	27.557	4.18117	1.6782		2.50082	1.06383	0.0187342	0.0679073
VDAG_JR2_Chr1g27020a	JR2_1	8454783	8457699	+	other core	protein_coding		0	0	40.5916	0.795058		-4.41873	1.1955	0.000218893	0.0024865
VDAG_JR2_Chr1g27030a	JR2_1	8457679	8458946	-	other core	protein_coding		24.4394	21.2723	42.7522	1.93296		-1.4343	1.03535	0.165952	0.269625
VDAG_JR2_Chr1g27040a	JR2_1	8459130	8463915	-	other core	protein_coding		6.76717	6.01461	108.805	2.16324		-4.54783	1.03888	1.19981e-05	0.000202501
VDAG_JR2_Chr1g27050a	JR2_1	8464131	8465987	+	other core	protein_coding		0	0	1.12337	0.11841		1.42359	1.27659	0.264787	0.381404
VDAG_JR2_Chr1g27060a	JR2_1	8466350	8469030	-	other core	protein_coding		0	0	2.03747	0.364068		0.0478276	1.20912	0.968447	0.977356
VDAG_JR2_Chr1g27070a	JR2_1	8469783	8472336	-	other core	protein_coding		18.9997	19.7624	118.903	5.55103		-3.30565	0.852337	0.000105175	0.00132103
VDAG_JR2_Chr1g27080a	JR2_1	8474173	8476426	-	other core	protein_coding		0	0	15.3694	2.1818		-2.61924	1.18416	0.0269731	0.0830942
VDAG_JR2_Chr1g27090a	JR2_1	8476616	8477650	+	other core	protein_coding		0	0	6.37959	0.534706		-0.12915	1.21662	0.91546	0.938848
VDAG_JR2_Chr1g27100a	JR2_1	8480913	8482479	-	other core	protein_coding		0	0	10.0651	1.94635		-1.41706	1.19107	0.23415	0.347511
VDAG_JR2_Chr1g27110a	JR2_1	8482638	8484338	-	other core	protein_coding		9.63911	16.6954	72.322	11.3978		-3.4849	1.18035	0.00315293	0.0192664
VDAG_JR2_Chr1g27120a	JR2_1	8484617	8488678	-	other core	protein_coding		23.1101	22.4701	47.787	2.15121		-1.67925	0.629937	0.00768171	0.0375614
VDAG_JR2_Chr1g27130a	JR2_1	8488985	8489596	+	other core	protein_coding		160.676	207.021	67.3503	15.4509		0.6032	0.656643	0.358299	0.475146
VDAG_JR2_Chr1g27140a	JR2_1	8489540	8491216	-	other core	protein_coding		8.12195	14.0676	26.121	3.48989		-1.87885	1.18489	0.112815	0.209742
VDAG_JR2_Chr1g27150a	JR2_1	8491401	8492320	+	other core	protein_coding		114.153	80.2138	143.254	32.0917		-0.839861	0.656584	0.200848	0.310134
VDAG_JR2_Chr1g27160a	JR2_1	8493453	8494873	-	other core	protein_coding		31.9019	34.9329	1.87114	0.721493		3.51397	0.874623	5.87701e-05	0.000797154
VDAG_JR2_Chr1g27170a	JR2_1	8496139	8497815	+	other core	protein_coding		0	0	0.700119	0.244607		2.23343	1.43274	0.11903	0.216719
VDAG_JR2_Chr1g27180a	JR2_1	8499604	8502683	+	other core	protein_coding		29.7578	28.4791	77.8365	9.32449		-1.87333	0.69884	0.00734837	0.0365023
VDAG_JR2_Chr1g27190a	JR2_1	8504232	8505486	+	other core	protein_coding		25.8243	22.4778	11.1623	3.3986		0.613613	1.03993	0.555156	0.655445
VDAG_JR2_Chr1g27200a	JR2_1	8507590	8508358	+	other core	protein_coding		13521.8	2139.84	2148.68	470.128		2.16005	0.145558	8.10511e-50	1.20718e-47
VDAG_JR2_Chr1g27210a	JR2_1	8508972	8510913	+	other core	protein_coding		16.4151	28.4317	89.2713	8.18581		-2.97904	1.02778	0.00374948	0.0220551
VDAG_JR2_Chr1g27220a	JR2_1	8511010	8512196	-	other core	protein_coding		52.5969	55.0984	16.4561	2.59439		1.26459	0.732469	0.0842628	0.175955
VDAG_JR2_Chr1g27230a	JR2_1	8512703	8513358	-	other core	protein_coding		238.375	89.1561	370.535	52.1		-1.18091	0.550813	0.0320383	0.091996
VDAG_JR2_Chr1g27240a	JR2_1	8513563	8515963	+	other core	protein_coding		17.452	30.2277	42.7692	5.70207		-1.98942	1.02683	0.052692	0.127956
VDAG_JR2_Chr1g27250a	JR2_1	8515532	8517073	-	other core	protein_coding		9.58005	16.5931	23.8173	2.06723		-1.51197	1.18767	0.203	0.312724
VDAG_JR2_Chr1g27260a	JR2_1	8517324	8518361	+	other core	protein_coding		0	0	12.9479	2.79703		-1.17699	1.1947	0.324538	0.442367
VDAG_JR2_Chr1g27270a	JR2_1	8518203	8522381	-	other core	protein_coding		0	0	18.9068	1.41448		-3.74942	1.19526	0.00170745	0.0120978
VDAG_JR2_Chr1g27280a	JR2_1	8522618	8525064	-	other core	protein_coding		51.2403	28.595	64.5605	5.27934		-0.929384	0.571873	0.104129	0.204574
VDAG_JR2_Chr1g27290a	JR2_1	8525175	8528190	+	other core	protein_coding		0	0	6.79448	1.13337		-1.64943	1.18961	0.165585	0.269223
VDAG_JR2_Chr1g27300a	JR2_1	8528915	8531284	+	other core	protein_coding		0	0	17.6338	1.64198		-2.80445	1.21513	0.0210024	0.0711174
VDAG_JR2_Chr1g27310a	JR2_1	8531297	8532248	+	other core	protein_coding		0	0	10.1299	1.88543		-0.825008	1.25593	0.511251	0.616844
VDAG_JR2_Chr1g27320a	JR2_1	8531972	8533753	+	other core	protein_coding		0	0	6.12957	0.101543		-0.973999	1.21275	0.421897	0.536377
VDAG_JR2_Chr1g27330a	JR2_1	8535442	8537236	+	other core	protein_coding		0	0	8.58626	2.01609		-1.34044	1.19312	0.261236	0.37742
VDAG_JR2_Chr1g27340a	JR2_1	8537265	8539672	-	other core	protein_coding		5.34995	9.26639	75.8065	15.6028		-4.0093	1.18087	0.00068575	0.00608066
VDAG_JR2_Chr1g27350a	JR2_1	8540412	8541646	-	other core	protein_coding		11.3282	19.621	2.21188	0.935854		2.17207	1.23506	0.0786326	0.16771
VDAG_JR2_Chr1g27360a	JR2_1	8542601	8543823	-	other core	protein_coding		0	0	7.22997	2.98262		-0.566978	1.24653	0.649221	0.737622
VDAG_JR2_Chr1g27370a	JR2_1	8543673	8546368	-	other core	protein_coding		0	0	10.7521	1.75644		-2.2966	1.18658	0.0529316	0.128292
VDAG_JR2_Chr1g27380a	JR2_1	8546640	8546933	-	other core	protein_coding		0	0	1.78027	0.146721		3.4136	1.5198	0.0246985	0.0785784
VDAG_JR2_Chr1g27390a	JR2_1	8547027	8547602	+	other core	protein_coding		0	0	0.906276	0.246794		3.41163	1.56535	0.0292972	0.0873768
VDAG_JR2_Chr1g27400a	JR2_1	8550099	8550978	+	other core	protein_coding		0	0	0.195073	0.337877		5.42654	3.96706	0.171344	0.275793
VDAG_JR2_Chr1g27410a	JR2_1	8552374	8553435	-	other core	protein_coding		0	0	0.0453874	0.0786133		6.81874	4.0396	0.0914162
VDAG_JR2_Chr1g27430a	JR2_1	8555660	8556071	-	other core	protein_coding		41.2232	71.4006	1.78081	0.693626		4.1358	1.2887	0.00133064	0.0100464
VDAG_JR2_Chr1g27440a	JR2_1	8556604	8557873	-	other core	protein_coding		0	0	0.977005	0.278724		2.39774	1.35395	0.0765725	0.164855
VDAG_JR2_Chr1g27450a	JR2_1	8558629	8560731	+	other core	protein_coding		0	0	1.29214	0.766066		1.45058	1.42026	0.30709	0.425603
VDAG_JR2_Chr1g27460a	JR2_1	8561342	8565173	+	other core	protein_coding		0	0	18.2524	3.04333		-3.52086	1.18158	0.00288453	0.018144
VDAG_JR2_Chr1g27470a	JR2_1	8565318	8567484	-	other core	protein_coding		8.30184	14.3792	14.5459	2.82349		-1.38386	1.18397	0.242475	0.356923
VDAG_JR2_Chr1g27480a	JR2_1	8567858	8569249	+	other core	protein_coding		0	0	13.7933	2.56768		-1.69718	1.18858	0.153317	0.254801
VDAG_JR2_Chr1g27490a	JR2_1	8569217	8571449	-	other core	protein_coding		0	0	35.1692	5.86991		-3.72593	1.18114	0.00160759	0.0115906
VDAG_JR2_Chr1g27500a	JR2_1	8571993	8574289	+	other core	protein_coding		17.5079	30.3245	62.5957	7.45386		-2.53602	1.02594	0.0134398	0.0565219
VDAG_JR2_Chr1g27510a	JR2_1	8574365	8575807	-	other core	protein_coding		71.7505	31.6192	65.6676	6.47172		-0.343689	0.558772	0.538503	0.640938
VDAG_JR2_Chr1g27520a	JR2_1	8576719	8579943	+	other core	protein_coding		0	0	13.2434	0.894828		-2.78132	1.18997	0.0194233	0.069098
VDAG_JR2_Chr1g27530a	JR2_1	8581622	8582828	-	other core	protein_coding		0	0	2.13721	1.13581		1.29921	1.34249	0.333164	0.450056
VDAG_JR2_Chr1g27540a	JR2_1	8584281	8586096	+	other core	protein_coding		0	0	19.5567	5.39718		-2.56593	1.20521	0.033252	0.0942542
VDAG_JR2_Chr1g27550a	JR2_1	8585499	8588970	-	other core	protein_coding		4.33027	7.50024	60.0434	11.8704		-4.21186	1.19293	0.000414482	0.00410748
VDAG_JR2_Chr1g27560a	JR2_1	8589319	8591674	-	other core	protein_coding		0	0	17.6044	2.32407		-2.88437	1.18823	0.0152051	0.0610776
VDAG_JR2_Chr1g27570a	JR2_1	8591894	8594194	-	other core	protein_coding		12.835	11.2105	44.7984	8.16977		-2.22036	1.02331	0.030024	0.0887145
VDAG_JR2_Chr1g27575a	JR2_1	8594380	8595092	+	other core	protein_coding		0	0	3.62268	0.669706		1.31287	1.2541	0.295164	0.41348
VDAG_JR2_Chr1g27580a	JR2_1	8596095	8598166	+	other core	protein_coding		46.0096	22.6551	84.9244	16.0022		-1.36699	0.593237	0.0212065	0.0716043
VDAG_JR2_Chr1g27590a	JR2_1	8598260	8600446	-	other core	protein_coding		0	0	23.0404	1.16618		-3.17559	1.19141	0.00768951	0.0375685
VDAG_JR2_Chr1g27600a	JR2_1	8600834	8602705	+	other core	protein_coding		16.376	14.5549	39.8969	5.51194		-1.82583	1.05141	0.0824663	0.173544
VDAG_JR2_Chr1g27610a	JR2_1	8603861	8604505	+	other core	protein_coding		0	0	0.440876	0.3949		4.41997	2.93691	0.132331	0.230957
VDAG_JR2_Chr1g27620a	JR2_1	8605601	8607686	-	other core	protein_coding		9.42306	16.3212	4.62732	0.4296		0.447497	1.19545	0.708156	0.784778
VDAG_JR2_Chr1g27630a	JR2_1	8607779	8609363	-	other core	protein_coding		0	0	1.52991	0.408916		1.28014	1.25921	0.309336	0.427629
VDAG_JR2_Chr1g27640a	JR2_1	8610029	8612218	+	other core	protein_coding		0	0	30.4849	2.56758		-3.49101	1.18747	0.00328335	0.019874
VDAG_JR2_Chr1g27650a	JR2_1	8612208	8613617	-	other core	protein_coding		39.053	42.5595	54.2396	7.31793		-0.840909	0.728137	0.24814	0.362345
VDAG_JR2_Chr1g27660a	JR2_1	8613721	8616587	+	other core	protein_coding		0	0	21.2007	1.55305		-3.4114	1.20864	0.00476496	0.0264319
VDAG_JR2_Chr1g27670a	JR2_1	8617201	8619546	+	other core	protein_coding		0	0	5.21177	2.51249		-1.06228	1.3613	0.435191	0.548582
VDAG_JR2_Chr1g27680a	JR2_1	8621694	8623534	-	other core	protein_coding		16.0979	27.8824	32.6708	3.93074		-1.33367	1.02902	0.194957	0.303124
VDAG_JR2_Chr1g27690a	JR2_1	8624336	8626209	-	other core	protein_coding		0	0	12.6055	2.27751		-2.0641	1.18666	0.0819594	0.172749
VDAG_JR2_Chr1g27700a	JR2_1	8626362	8628947	+	other core	protein_coding		0	0	25.3598	3.84282		-3.46726	1.18227	0.00336013	0.0202768
VDAG_JR2_Chr1g27710a	JR2_1	8634049	8638283	+	other core	protein_coding		0	0	12.9352	1.8873		-3.08169	1.18376	0.00923298	0.0427371
VDAG_JR2_Chr1g27720a	JR2_1	8638450	8641049	-	other core	protein_coding		0	0	6.43676	0.554161		-1.57699	1.19516	0.187008	0.293978
VDAG_JR2_Chr1g27730a	JR2_1	8641325	8643418	+	other core	protein_coding		44.2604	43.9734	169.139	15.4597		-2.4949	0.656102	0.000143184	0.00172463
VDAG_JR2_Chr1g27740a	JR2_1	8643773	8647094	-	other core	protein_coding		3.84082	6.6525	22.0068	1.86195		-2.72022	1.18628	0.0218439	0.0728458
VDAG_JR2_Chr1g27750a	JR2_1	8649264	8650899	+	other core	protein_coding		0	0	1.87557	0.521099		0.989217	1.24382	0.426436	0.540297
VDAG_JR2_Chr1g27760a	JR2_1	8651941	8653330	-	other core	protein_coding		11.7958	20.4309	4.39154	0.547825		0.824214	1.22316	0.500412	0.606848
VDAG_JR2_Chr1g27770a	JR2_1	8653464	8655230	-	other core	protein_coding		0	0	22.6854	3.05066		-2.83983	1.19318	0.0173103	0.065776
VDAG_JR2_Chr1g27780a	JR2_1	8656467	8658788	+	other core	protein_coding		11.1917	19.3846	62.0221	6.63214		-2.79515	1.03538	0.00694131	0.0349774
VDAG_JR2_Chr1g27790a	JR2_1	8660325	8661600	+	other core	protein_coding		17.0793	29.5822	0.844899	0.247537		3.77069	1.25516	0.0026633	0.0170503
VDAG_JR2_Chr1g27800a	JR2_1	8662358	8666339	-	other core	protein_coding		15.6235	17.0264	44.6556	7.04673		-1.87941	0.725172	0.00955099	0.0437245
VDAG_JR2_Chr1g27810a	JR2_1	8667450	8670401	-	other core	protein_coding		39.1707	38.1713	15.9816	3.0277		0.906026	0.518888	0.0807948	0.170789
VDAG_JR2_Chr1g27820a	JR2_1	8670571	8672143	-	other core	protein_coding		0	0	28.8032	6.70774		-2.30251	1.19282	0.0535691	0.129053
VDAG_JR2_Chr1g27830a	JR2_1	8672348	8673270	+	other core	protein_coding		86.4106	48.3869	41.5582	8.41787		0.622661	0.653978	0.341039	0.457621
VDAG_JR2_Chr1g27850a	JR2_1	8673332	8675768	-	other core	protein_coding		5.72354	9.91347	15.4268	3.55225		-1.61482	1.18692	0.173668	0.278629
VDAG_JR2_Chr1g27860a	JR2_1	8675943	8677390	+	other core	protein_coding		28.3788	27.0304	19.3553	5.39073		0.178862	0.852866	0.833887	0.881281
VDAG_JR2_Chr1g27870a	JR2_1	8679001	8682771	+	other AGR	protein_coding		16.8796	20.9679	46.0756	5.19889		-2.05999	0.728784	0.00470422	0.0261683
VDAG_JR2_Chr1g27880a	JR2_1	8682575	8683090	-	other AGR	protein_coding		0	0	13.179	5.97973		-0.232938	1.25706	0.852991	0.894771
VDAG_JR2_Chr1g27900a	JR2_1	8688814	8690136	+	other AGR	protein_coding		10.0082	17.3347	0.155988	0.0383187		5.87258	1.35608	1.48729e-05	0.000242748
VDAG_JR2_Chr1g27910a	JR2_1	8693519	8694901	-	other AGR	protein_coding		0	0	7.98912	0.360247		-0.924132	1.2032	0.442451	0.555084
VDAG_JR2_Chr1g27920a	JR2_1	8695082	8696467	-	other AGR	protein_coding		0	0	9.78556	1.88782		-1.20085	1.19322	0.314224	0.432532
VDAG_JR2_Chr1g27930a	JR2_1	8697356	8699535	+	other AGR	protein_coding		0	0	2.83081	0.736467		-0.0755355	1.2117	0.950293	0.964251
VDAG_JR2_Chr1g27940a	JR2_1	8699954	8701980	-	other AGR	protein_coding		0	0	1.58374	0.318778		0.853137	1.23132	0.488396	0.597274
VDAG_JR2_Chr1g27950a	JR2_1	8706721	8707150	+	other AGR	protein_coding		0	0	6.80527	1.64733		1.14908	1.25034	0.358088	0.474973
VDAG_JR2_Chr1g27960a	JR2_1	8707237	8709067	-	other AGR	protein_coding		17.5179	15.2478	32.4013	8.43438		-1.48376	1.03047	0.149899	0.25033
VDAG_JR2_Chr1g27970a	JR2_1	8710645	8711805	-	other core	protein_coding		0	0	0.319322	0.191235		3.97333	1.82733	0.0296757	0.0880198
VDAG_JR2_Chr1g27980a	JR2_1	8713385	8716333	+	other core	protein_coding		0	0	3.85426	0.479941		-1.01219	1.1943	0.396707	0.512858
VDAG_JR2_Chr1g27990a	JR2_1	8716606	8717485	+	other core	protein_coding		0	0	1.42054	0.404313		2.24951	1.32864	0.090438	0.185113
VDAG_JR2_Chr1g28000a	JR2_1	8717552	8719781	+	other core	protein_coding		0	0	3.00629	0.718016		-0.243235	1.20667	0.840249	0.885641
VDAG_JR2_Chr1g28010a	JR2_1	8719888	8721527	-	other core	protein_coding		18.6611	32.322	2.46911	0.299764		2.39751	1.04275	0.0214928	0.0721662
VDAG_JR2_Chr1g28020a	JR2_1	8721722	8723947	-	other core	protein_coding		41.0638	24.5919	33.8554	4.2503		-0.270121	0.597839	0.651393	0.739099
VDAG_JR2_Chr1g28030a	JR2_1	8724882	8727449	-	other core	protein_coding		9.76658	16.9162	9.93861	0.911729		-0.33812	1.03185	0.74315	0.811293
VDAG_JR2_Chr1g28040a	JR2_1	8727850	8728942	-	other core	protein_coding		171.065	57.8804	71.9461	9.458		0.727284	0.451253	0.107027	0.208658
VDAG_JR2_Chr1g28050a	JR2_1	8729199	8730540	+	other core	protein_coding		0	0	11.2578	2.24192		-1.3133	1.20427	0.275476	0.392236
VDAG_JR2_Chr1g28060a	JR2_1	8730613	8733647	-	other core	protein_coding		0	0	5.3519	1.01822		-1.48798	1.18993	0.211126	0.3224
VDAG_JR2_Chr1g28070a	JR2_1	8734423	8736166	-	other core	protein_coding		45.4159	40.5278	33.5949	2.87506		-0.166514	0.658631	0.800408	0.855718
ENSRNA049373555	JR2_1	8736326	8736407	+	other core	tRNA		0	0	0.579385	0.501921		6.82452	4.03991	0.0911669
VDAG_JR2_Chr1g28080a	JR2_1	8736619	8738289	-	other core	protein_coding		18.5453	16.142	4.83961	1.32909		1.33236	1.03914	0.199781	0.308807
VDAG_JR2_Chr1g28090a	JR2_1	8746022	8747498	-	other AGR	protein_coding		0	0	2.00145	0.203456		0.925413	1.24382	0.456871	0.568077
VDAG_JR2_Chr1g28100a	JR2_1	8747577	8750237	+	other AGR	protein_coding		0	0	5.98595	0.964988		-1.38744	1.18986	0.243593	0.358106
VDAG_JR2_Chr1g28110a	JR2_1	8748495	8752091	-	other core	protein_coding		0	0	6.07435	0.0934747		-1.94858	1.20094	0.104687	0.205398
VDAG_JR2_Chr1g28120a	JR2_1	8751981	8754535	-	other core	protein_coding		5.88746	10.1974	35.269	4.13597		-2.77866	1.1833	0.0188631	0.0679122
VDAG_JR2_Chr1g28130a	JR2_1	8758184	8760382	+	other core	protein_coding		0	0	4.69281	0.249276		-0.82567	1.22031	0.498656	0.60546
VDAG_JR2_Chr1g28140a	JR2_1	8760364	8761800	-	other core	protein_coding		10.9066	18.8907	18.0344	3.91343		-1.13066	1.18574	0.340312	0.456954
VDAG_JR2_Chr1g28150a	JR2_1	8762159	8763484	+	other core	protein_coding		0	0	7.56512	1.05402		-0.578785	1.1994	0.629408	0.720345
VDAG_JR2_Chr1g28160a	JR2_1	8763557	8764417	-	other core	protein_coding		0	0	3.83732	1.04346		0.774443	1.24568	0.534137	0.636508
VDAG_JR2_Chr1g28170a	JR2_1	8764811	8765815	+	other core	protein_coding		0	0	1.55216	0.324393		1.93914	1.29476	0.134216	0.232506
VDAG_JR2_Chr1g28180a	JR2_1	8767619	8770339	+	other core	protein_coding		0	0	13.2876	3.02565		-2.57056	1.18759	0.0304253	0.0893685
VDAG_JR2_Chr1g28190a	JR2_1	8772190	8773945	+	other core	protein_coding		0	0	4.01038	0.636311		-0.283377	1.2177	0.815982	0.867668
VDAG_JR2_Chr1g28200a	JR2_1	8774226	8776242	-	other core	protein_coding		7.235	12.5314	0.208388	0.171366		4.68701	1.33573	0.000449877	0.00437434
VDAG_JR2_Chr1g28210a	JR2_1	8776837	8778659	+	other core	protein_coding		8.80688	15.254	1.05438	0.79263		2.67338	1.34345	0.0465982	0.118131
VDAG_JR2_Chr1g28220a	JR2_1	8778655	8780009	-	other core	protein_coding		0	0	38.7854	11.2039		-3.13332	1.19196	0.00857077	0.0406052
VDAG_JR2_Chr1g28230a	JR2_1	8781084	8782336	-	other core	protein_coding		0	0	0.0239808	0.041536		7.54567	4.08047	0.0644267
VDAG_JR2_Chr1g28240a	JR2_1	8788085	8790337	-	other core	protein_coding		0	0	38.366	2.39263		-3.87435	1.18872	0.00111705	0.00883088
VDAG_JR2_Chr1g28250a	JR2_1	8791314	8793965	+	other core	protein_coding		0	0	163.212	11.1781		-6.20842	1.18639	1.66736e-07	4.26974e-06
VDAG_JR2_Chr1g28260a	JR2_1	8796603	8798054	-	other core	protein_coding		0	0	1.31682	0.0566205		1.86463	1.29484	0.149853	0.250303
VDAG_JR2_Chr1g28270a	JR2_1	8798257	8801271	+	other core	protein_coding		82.8975	62.8694	509.54	42.9078		-3.22408	0.411089	4.40717e-15	2.4585e-13
VDAG_JR2_Chr1g28290a	JR2_1	8803537	8805952	-	other core	protein_coding		6.95567	12.0476	97.1265	19.5302		-4.20756	1.18074	0.00036596	0.00371335
VDAG_JR2_Chr1g28300a	JR2_1	8806349	8808884	+	other core	protein_coding		11.7638	20.3755	53.7554	5.75202		-2.72463	1.02626	0.00793304	0.0384573
ENSRNA049373558	JR2_1	8809145	8809241	+	other core	tRNA		0	0	2.20048	1.93222		4.83005	3.08025	0.116864	0.214392
VDAG_JR2_Chr1g28310a	JR2_1	8810938	8813030	-	other core	protein_coding		0	0	3.36271	0.642663		-0.275916	1.21577	0.820464	0.871046
VDAG_JR2_Chr1g28320a	JR2_1	8813598	8815148	+	other core	protein_coding		0	0	10.8617	2.17104		-1.57608	1.19286	0.186415	0.293298
VDAG_JR2_Chr1g28330a	JR2_1	8815185	8816386	-	other core	protein_coding		0	0	1.86564	0.877266		1.36569	1.32662	0.303266	0.421895
VDAG_JR2_Chr1g28340a	JR2_1	8816787	8819126	+	other core	protein_coding		0	0	5.20628	0.429741		-1.12383	1.20459	0.350842	0.467138
VDAG_JR2_Chr1g28350a	JR2_1	8819159	8821153	-	other core	protein_coding		57.9234	7.70167	60.9304	10.4009		-0.587563	0.593797	0.322418	0.440747
VDAG_JR2_Chr1g28360a	JR2_1	8821524	8825266	+	other core	protein_coding		4.01458	6.95346	1.62119	0.328908		0.901201	1.1981	0.451937	0.563475
VDAG_JR2_Chr1g28370a	JR2_1	8826182	8827580	+	other core	protein_coding		0	0	14.0973	0.65368		-1.76767	1.19815	0.140122	0.238893
ENSRNA049373559	JR2_1	8827656	8827745	+	other core	tRNA		0	0	3.64385	0.375158		4.09	1.68996	0.0155129	0.0618953
VDAG_JR2_Chr1g28380a	JR2_1	8829958	8831006	-	other core	protein_coding		0	0	1.17969	0.359646		3.0708	1.44491	0.0335649	0.0948439
VDAG_JR2_Chr1g28390a	JR2_1	8831096	8833025	+	other core	protein_coding		0	0	1.64916	0.27875		0.933533	1.29332	0.470411	0.580659
VDAG_JR2_Chr1g28400a	JR2_1	8839944	8843040	+	other core	protein_coding		0	0	20.9432	1.04252		-3.48372	1.19554	0.00356901	0.0212673
VDAG_JR2_Chr1g28410a	JR2_1	8843175	8844951	+	other core	protein_coding		0	0	63.2447	5.38239		-4.33058	1.1875	0.000265533	0.00287871
VDAG_JR2_Chr1g28420a	JR2_1	8845245	8847483	+	other core	protein_coding		0	0	337.654	29.1414		-7.01518	1.18911	3.64586e-09	1.19669e-07
VDAG_JR2_Chr1g28430a	JR2_1	8847584	8850529	-	other core	protein_coding		0	0	23.9514	1.68393		-3.57609	1.18804	0.00261174	0.0167968
VDAG_JR2_Chr1g28440a	JR2_1	8851407	8852741	+	other core	protein_coding		11.9419	20.684	2.66936	0.526754		1.75237	1.20352	0.145384	0.245292
VDAG_JR2_Chr1g28450a	JR2_1	8852898	8854906	-	other core	protein_coding		36.9099	32.7203	42.461	6.85961		-0.601974	0.654542	0.357736	0.474877
VDAG_JR2_Chr1g28460a	JR2_1	8855204	8859467	-	other core	protein_coding		6.5698	5.73825	45.3067	4.61246		-3.25479	1.05835	0.00210266	0.014252
VDAG_JR2_Chr1g28470a	JR2_1	8862505	8865437	-	other core	protein_coding		0	0	6.95028	1.32023		-1.67165	1.19101	0.160451	0.263362
VDAG_JR2_Chr1g28480a	JR2_1	8865452	8867284	-	other core	protein_coding		16.4614	28.5119	10.4677	2.01907		0.130625	1.02874	0.898959	0.926886
VDAG_JR2_Chr1g28490a	JR2_1	8867792	8871182	+	other core	protein_coding		0	0	0.217487	0.0449749		3.09344	1.49784	0.0388972	0.104467
VDAG_JR2_Chr1g28500a	JR2_1	8871264	8872513	-	other core	protein_coding		0	0	2.41474	0.47703		1.00542	1.237	0.416338	0.53147
VDAG_JR2_Chr1g28510a	JR2_1	8873135	8875831	+	other core	protein_coding		0	0	5.57082	0.959666		-1.41175	1.19026	0.235592	0.349258
VDAG_JR2_Chr1g28520a	JR2_1	8876024	8877666	-	other core	protein_coding		0	0	5.37267	1.2583		-0.581425	1.20071	0.628218	0.719192
VDAG_JR2_Chr1g28530a	JR2_1	8878041	8879624	+	other core	protein_coding		175.147	65.1967	56.589	9.54379		1.1248	0.357626	0.00165989	0.0118741
VDAG_JR2_Chr1g28540a	JR2_1	8880126	8883228	+	other core	protein_coding		0	0	86.1058	4.84428		-5.58575	1.18894	2.62588e-06	5.21752e-05
VDAG_JR2_Chr1g28550a	JR2_1	8883583	8885001	-	other core	protein_coding		121.258	25.0427	12.3641	2.13726		2.79696	0.436456	1.47104e-10	5.65661e-09
VDAG_JR2_Chr1g28560a	JR2_1	8885528	8886275	-	other core	protein_coding		0	0	6.1972	1.95291		0.505862	1.23976	0.683249	0.765451
VDAG_JR2_Chr1g28570a	JR2_1	8888455	8889814	+	other core	protein_coding		0	0	0.0255846	0.0443139		7.54567	4.08047	0.0644267
VDAG_JR2_Chr1g28580a	JR2_1	8890094	8891929	-	other core	protein_coding		0	0	7.92082	1.10383		-1.28923	1.19117	0.279107	0.396423
VDAG_JR2_Chr1g28590a	JR2_1	8892232	8894262	+	other core	protein_coding		0	0	19.559	3.95289		-2.58505	1.18606	0.0292921	0.0873768
VDAG_JR2_Chr1g28600a	JR2_1	8896944	8898913	+	other core	protein_coding		0	0	1.76148	0.484283		0.849089	1.23828	0.492902	0.6009
VDAG_JR2_Chr1g28610a	JR2_1	8899027	8901089	-	other core	protein_coding		13.0221	22.5549	30.8016	7.37465		-1.53924	1.02835	0.134445	0.232766
VDAG_JR2_Chr1g28620a	JR2_1	8901272	8903787	+	other core	protein_coding		6.51675	11.2873	21.1847	4.61979		-2.2722	1.1834	0.0548506	0.131348
VDAG_JR2_Chr1g28630a	JR2_1	8903917	8906273	+	other core	protein_coding		0	0	23.7491	4.77788		-3.18389	1.1848	0.00720344	0.0358873
VDAG_JR2_Chr1g28640a	JR2_1	8906851	8908586	-	other core	protein_coding		26.6803	25.4126	74.5645	1.77081		-1.89753	0.859983	0.0273512	0.0837379
VDAG_JR2_Chr1g28650a	JR2_1	8909247	8912116	-	other core	protein_coding		0	0	1.33198	0.425025		0.500643	1.33073	0.706756	0.783584
VDAG_JR2_Chr1g28660a	JR2_1	8911752	8915627	-	other core	protein_coding		0	0	12.7936	0.464728		-3.06178	1.2048	0.0110434	0.0486713
VDAG_JR2_Chr1g28670a	JR2_1	8916029	8918847	-	other core	protein_coding		0	0	15.3465	1.21132		-2.91141	1.18922	0.0143588	0.0590965
VDAG_JR2_Chr1g28680a	JR2_1	8919060	8925085	-	other core	protein_coding		4.91531	4.36869	17.8815	2.13984		-2.42246	1.06163	0.0224994	0.0740406
VDAG_JR2_Chr1g28690a	JR2_1	8927271	8930280	-	other core	protein_coding		6.28927	10.8933	1.64959	0.487032		1.35459	1.20431	0.260678	0.376856
VDAG_JR2_Chr1g28700a	JR2_1	8931236	8933333	+	other core	protein_coding		0	0	26.1715	1.49112		-3.29819	1.19005	0.00558027	0.0296608
VDAG_JR2_Chr1g28705a	JR2_1	8933046	8936779	+	other core	protein_coding		17.5789	16.9264	76.728	8.05768		-2.71698	0.839913	0.00121713	0.00942261
VDAG_JR2_Chr1g28720a	JR2_1	8937187	8939097	-	other core	protein_coding		0	0	0.0321109	0.0556176		6.83031	4.04022	0.0909173
VDAG_JR2_Chr1g28730a	JR2_1	8941963	8944175	+	other core	protein_coding		0	0	4.25287	0.378984		-0.625288	1.20112	0.602655	0.697317
VDAG_JR2_Chr1g28740a	JR2_1	8944351	8947148	-	other core	protein_coding		5.31234	9.20124	60.6975	20.4596		-3.89316	1.19714	0.0011458	0.00899234
VDAG_JR2_Chr1g28750a	JR2_1	8948185	8949204	+	other core	protein_coding		441.642	122.44	929.783	179.683		-1.54824	0.27266	1.36036e-08	4.06126e-07
VDAG_JR2_Chr1g28760a	JR2_1	8949932	8954966	-	other core	protein_coding		0	0	16.0026	0.598004		-3.8442	1.19352	0.00127793	0.00978375
VDAG_JR2_Chr1g28770a	JR2_1	8956520	8958206	+	other core	protein_coding		0	0	2.04554	0.485366		0.758042	1.26053	0.547594	0.649141
VDAG_JR2_Chr1g28800a	JR2_1	8965209	8967334	+	other core	protein_coding		0	0	0.0582514	0.0428381		5.4322	2.43831	0.0258898	0.0806822
VDAG_JR2_Chr1g28820a	JR2_1	8968925	8972061	-	other core	protein_coding		0	0	0.95724	0.401992		1.03597	1.28371	0.419661	0.534564
VDAG_JR2_Chr1g28830a	JR2_1	8972405	8973934	+	other core	protein_coding		0	0	0.362671	0.183284		3.46857	1.71064	0.0425959	0.111212
VDAG_JR2_Chr1g28840a	JR2_1	8974604	8975660	-	other core	protein_coding		0	0	0.576674	0.421284		3.23007	1.66566	0.0524758	0.127613
VDAG_JR2_Chr1g28850a	JR2_1	8975946	8977841	-	other core	protein_coding		0	0	21.0049	7.95001		-2.79065	1.21184	0.0212887	0.0717594
VDAG_JR2_Chr1g28860a	JR2_1	8978062	8979246	+	other core	protein_coding		0	0	8.67084	3.26863		-0.840132	1.22587	0.493133	0.601011
VDAG_JR2_Chr1g28870a	JR2_1	8979317	8980164	+	other core	protein_coding		15.7938	27.3557	14.4053	3.40964		-0.0549827	1.19611	0.963336	0.973661
VDAG_JR2_Chr1g28880a	JR2_1	8980168	8982210	-	other core	protein_coding		0	0	9.55588	0.817609		-1.80216	1.19629	0.131947	0.230462
VDAG_JR2_Chr1g28890a	JR2_1	8984257	8986536	-	other core	protein_coding		6.64914	11.5167	28.5457	4.13005		-2.29518	1.18382	0.0525263	0.127684
VDAG_JR2_Chr1g28900a	JR2_1	8987352	8988980	-	other core	protein_coding		0	0	0.0177734	0.0307844		7.54567	4.08047	0.0644267
VDAG_JR2_Chr1g28910a	JR2_1	8991623	8993661	-	other AGR	protein_coding		0	0	33.2782	6.36802		-3.52128	1.2062	0.00350792	0.0209663
VDAG_JR2_Chr1g28920a	JR2_1	8995856	8997677	+	other AGR	protein_coding		0	0	23.5535	4.5783		-2.92411	1.18311	0.0134533	0.0565446
VDAG_JR2_Chr1g28930a	JR2_1	9003797	9008421	+	other AGR	protein_coding		0	0	6.50477	1.51251		-2.39897	1.244	0.0538006	0.129431
VDAG_JR2_Chr1g28940a	JR2_1	9009022	9010448	-	other AGR	protein_coding		0	0	0.237511	0.176675		4.08724	1.99051	0.0400375	0.106498
VDAG_JR2_Chr1g28950a	JR2_1	9013094	9014703	+	other AGR	protein_coding		13.2762	22.9951	5.61613	1.48877		0.668011	1.20326	0.578781	0.676744
VDAG_JR2_Chr1g28960a	JR2_1	9015561	9016952	+	other AGR	protein_coding		438.853	124.165	452.149	19.8934		-0.567753	0.302415	0.0604631	0.140922
VDAG_JR2_Chr1g28970a	JR2_1	9017851	9019806	+	other AGR	protein_coding		7.38533	12.7918	0.224713	0.107032		4.90588	1.33345	0.000234061	0.00260893
VDAG_JR2_Chr1g28980a	JR2_1	9021411	9022398	+	other AGR	protein_coding		0	0	0.247314	0.184492		4.52396	2.12491	0.0332531	0.0942542
VDAG_JR2_Chr1g28990a	JR2_1	9023850	9024702	+	other AGR	protein_coding		0	0	0.0302393	0.052376		7.54567	4.08047	0.0644267
VDAG_JR2_Chr1g29000a	JR2_1	9026806	9027654	-	other AGR	protein_coding		0	0	0.958788	0.272319		2.90746	1.47812	0.0491829	0.122565
VDAG_JR2_Chr1g29010a	JR2_1	9029704	9033076	+	other core	protein_coding		0	0	0.235965	0.147955		2.77082	1.70186	0.103501	0.204457
VDAG_JR2_Chr1g29020a	JR2_1	9033042	9036225	-	other core	protein_coding		75.4624	18.1017	10.9523	1.65196		2.25203	0.412323	4.71337e-08	1.31775e-06
VDAG_JR2_Chr1g29030a	JR2_1	9036569	9041771	+	other core	protein_coding		91.8349	13.3129	2.69882	0.371499		4.61052	0.276969	3.21834e-62	6.06989e-60
VDAG_JR2_Chr1g29040a	JR2_1	9042333	9043995	+	other core	protein_coding		0	0	3.61661	0.330077		-0.122425	1.24164	0.921456	0.942395
VDAG_JR2_Chr1g29050a	JR2_1	9043879	9046611	-	other core	protein_coding		0	0	2.58521	0.413463		-0.28469	1.2068	0.813506	0.865981
VDAG_JR2_Chr1g29060a	JR2_1	9047097	9047403	+	other core	protein_coding		376.074	391.17	9.28772	4.19752		4.71999	0.668844	1.70226e-12	8.02631e-11
VDAG_JR2_Chr1g29070a	JR2_1	9049302	9051658	-	other core	protein_coding		0	0	10.2819	3.94998		-1.90162	1.21866	0.118662	0.216415
VDAG_JR2_Chr1g29080a	JR2_1	9053502	9054777	-	other core	protein_coding		0	0	6.93889	1.87509		-0.542288	1.20745	0.653347	0.74068
VDAG_JR2_Chr1g29090a	JR2_1	9055827	9058820	+	other core	protein_coding		0	0	0.237993	0.0832897		3.33113	1.50689	0.0270641	0.0832199
VDAG_JR2_Chr1g29100a	JR2_1	9060280	9066453	+	other core	protein_coding		0	0	2.81907	0.187679		-1.62724	1.19959	0.17494	0.280102
VDAG_JR2_Chr1g29110a	JR2_1	9067630	9068487	+	other core	protein_coding		0	0	23.0786	4.5782		-1.81372	1.19674	0.129634	0.228016
VDAG_JR2_Chr1g29120a	JR2_1	9068738	9069708	+	other core	protein_coding		150.561	88.7596	233.356	23.0608		-1.16139	0.49484	0.0189251	0.0680798
VDAG_JR2_Chr1g29130a	JR2_1	9070116	9071493	+	other core	protein_coding		59.4421	70.6326	164.664	26.4608		-2.12149	0.725451	0.0034515	0.0207125
VDAG_JR2_Chr1g29140a	JR2_1	9074425	9078230	+	other core	protein_coding		5.64022	9.76915	43.9253	5.54008		-3.55188	1.18909	0.00281679	0.0178027
VDAG_JR2_Chr1g29150a	JR2_1	9077803	9079570	-	other core	protein_coding		18.1958	31.516	127.653	21.4888		-3.33384	1.02216	0.00110797	0.00877994
VDAG_JR2_Chr1g29160a	JR2_1	9080313	9084200	-	other core	protein_coding		0	0	8.65623	1.91023		-2.49454	1.19124	0.0362541	0.0999469
VDAG_JR2_Chr1g29170a	JR2_1	9086907	9088873	+	other core	protein_coding		33.9638	30.1086	43.0159	7.77191		-0.737403	0.652255	0.258247	0.374115
VDAG_JR2_Chr1g29180a	JR2_1	9088839	9090220	-	other core	protein_coding		0	0	40.4477	10.0856		-3.29708	1.18634	0.00544905	0.0291778
VDAG_JR2_Chr1g29190a	JR2_1	9091077	9092087	+	other core	protein_coding		0	0	0.37246	0.289442		4.07939	1.92519	0.0340939	0.095724
VDAG_JR2_Chr1g29200a	JR2_1	9092692	9093542	+	other core	protein_coding		0	0	0.0349286	0.0604981		7.54567	4.08047	0.0644267
VDAG_JR2_Chr1g29210a	JR2_1	9094614	9097268	-	other core	protein_coding		29.7434	24.0746	17.0665	3.65207		0.217843	0.653443	0.73885	0.807786
VDAG_JR2_Chr1g29220a	JR2_1	9100519	9101694	-	other core	protein_coding		0	0	0.0576547	0.0540616		6.44491	4.02179	0.109046	0.208843
VDAG_JR2_Chr1g29230a	JR2_1	9103953	9104846	-	other core	protein_coding		0	0	2.05433	0.110365		1.60319	1.29224	0.214744	0.325873
VDAG_JR2_Chr1g29240a	JR2_1	9106031	9107727	+	other core	protein_coding		0	0	0.124834	0.0513387		4.80484	1.99107	0.0158132	0.0625059
VDAG_JR2_Chr1g29250a	JR2_1	9108155	9112221	-	other core	protein_coding		6.76978	5.91292	23.3023	1.68819		-2.22587	1.03845	0.0320769	0.0920402
VDAG_JR2_Chr1g29260a	JR2_1	9116668	9118045	-	other core	protein_coding		0	0	0.11184	0.0969628		5.16156	3.42299	0.131578	0.230218
VDAG_JR2_Chr1g29270a	JR2_1	9119126	9120980	+	other core	protein_coding		0	0	3.66504	1.9845		-0.209813	1.30778	0.872538	0.908637
VDAG_JR2_Chr1g29280a	JR2_1	9120962	9123025	+	other core	protein_coding		0	0	16.6793	3.68943		-2.43663	1.19407	0.0412898	0.108758
VDAG_JR2_Chr1g29290a	JR2_1	9122667	9128573	-	other core	protein_coding		4.59341	4.01202	5.80959	0.26702		-0.777804	1.03915	0.454159	0.565474
VDAG_JR2_Chr1g29300a	JR2_1	9128931	9129860	+	other core	protein_coding		36.614	63.4173	187.767	40.007		-2.65846	1.02568	0.00954497	0.0437245
VDAG_JR2_Chr1g29310a	JR2_1	9130902	9132588	+	other core	protein_coding		30.4572	52.7534	5.81596	1.74548		1.71184	0.860882	0.0467595	0.118388
VDAG_JR2_Chr1g29320a	JR2_1	9133638	9135322	+	other core	protein_coding		0	0	0.03917	0.0367289		6.44491	4.02179	0.109046	0.208843
VDAG_JR2_Chr1g29330a	JR2_1	9135386	9137786	-	other core	protein_coding		6.22303	10.7786	45.598	8.35713		-3.28044	1.1814	0.0054906	0.0293474
VDAG_JR2_Chr1g29340a	JR2_1	9138013	9139926	-	other core	protein_coding		0	0	2.8157	0.785094		0.154048	1.22154	0.899645	0.927271
VDAG_JR2_Chr1g29350a	JR2_1	9139574	9144895	-	other core	protein_coding		0	0	9.68	0.654441		-3.17213	1.18968	0.00766742	0.037539
VDAG_JR2_Chr1g29360a	JR2_1	9145206	9146372	+	other core	protein_coding		0	0	41.5297	8.81774		-3.09751	1.18353	0.00886631	0.0414762
VDAG_JR2_Chr1g29370a	JR2_1	9146437	9148013	-	other core	protein_coding		0	0	19.7943	4.7105		-2.46004	1.18747	0.0382956	0.103558
VDAG_JR2_Chr1g29380a	JR2_1	9148819	9152360	+	other core	protein_coding		0	0	6.30268	0.285325		-1.903	1.19608	0.111604	0.209566
VDAG_JR2_Chr1g29390a	JR2_1	9152406	9154278	-	other core	protein_coding		8.3151	14.4022	11.3326	2.33856		-0.853199	1.18703	0.472285	0.581944
VDAG_JR2_Chr1g29400a	JR2_1	9154810	9158519	-	other core	protein_coding		12.0048	1.5962	7.51868	1.51075		0.162128	0.841696	0.847256	0.891367
VDAG_JR2_Chr1g29410a	JR2_1	9158920	9159842	+	other core	protein_coding		15.695	27.1845	25.4908	5.44332		-0.886891	1.18761	0.455193	0.566462
VDAG_JR2_Chr1g29420a	JR2_1	9159733	9163141	-	other core	protein_coding		9.30379	16.1146	26.4026	2.54116		-2.03813	1.0278	0.0473671	0.119241
VDAG_JR2_Chr1g29430a	JR2_1	9163294	9164192	-	other core	protein_coding		62.0994	67.9996	30.825	4.02491		0.436849	0.841803	0.603799	0.698029
VDAG_JR2_Chr1g29440a	JR2_1	9164416	9166532	+	other core	protein_coding		13.7865	23.8789	19.3927	5.28325		-1.00225	1.03296	0.331914	0.448976
VDAG_JR2_Chr1g29450a	JR2_1	9166515	9168268	-	other core	protein_coding		0	0	2.55634	0.294978		0.360007	1.24272	0.772052	0.833282
VDAG_JR2_Chr1g29460a	JR2_1	9168676	9170714	-	other core	protein_coding		0	0	8.92823	1.0636		-1.69379	1.19062	0.154848	0.256238
VDAG_JR2_Chr1g29470a	JR2_1	9171597	9172537	+	other core	protein_coding		0	0	1.15215	0.366068		2.39083	1.35024	0.0766151	0.164887
VDAG_JR2_Chr1g29480a	JR2_1	9173741	9175279	-	other core	protein_coding		0	0	0.421908	0.167806		3.08442	1.577	0.0504796	0.124513
VDAG_JR2_Chr1g29500a	JR2_1	9178680	9179642	+	other core	protein_coding		0	0	0.901483	0.294819		2.97664	1.43507	0.0380593	0.103278
VDAG_JR2_Chr1g29510a	JR2_1	9179807	9182147	+	other core	protein_coding		0	0	5.72196	0.749272		-1.25862	1.23528	0.30825	0.426735
VDAG_JR2_Chr1g29520a	JR2_1	9182081	9184577	-	other core	protein_coding		0	0	8.14719	2.02418		-1.86215	1.24735	0.135467	0.233109
VDAG_JR2_Chr1g29530a	JR2_1	9185621	9187033	-	other core	protein_coding		249.879	188.414	16.6123	2.57334		3.50094	0.314004	7.21354e-29	6.59317e-27
VDAG_JR2_Chr1g29540a	JR2_1	9190385	9192095	+	other core	protein_coding		0	0	0.0151102	0.0261716		7.54567	4.08047	0.0644267
VDAG_JR2_Chr1g29550a	JR2_1	9199291	9202632	-	other core	protein_coding		22.0596	8.34232	97.0633	15.1353		-2.6534	0.650008	4.46298e-05	0.000626822
VDAG_JR2_Chr1g29560a	JR2_1	9203303	9206376	+	other core	protein_coding		4.84335	8.38892	13.2116	1.67487		-1.85972	1.18403	0.116261	0.214122
VDAG_JR2_Chr1g29570a	JR2_1	9206403	9209407	-	other core	protein_coding		0	0	117.075	15.7515		-5.90489	1.1818	5.83712e-07	1.38161e-05
VDAG_JR2_Chr1g29580a	JR2_1	9209640	9211770	+	other core	protein_coding		22.6482	39.2279	81.5958	15.1207		-2.3705	0.835988	0.00457448	0.0256266
VDAG_JR2_Chr1g29590a	JR2_1	9212458	9214170	+	other core	protein_coding		0	0	4.69057	1.37566		-0.386349	1.21124	0.749749	0.816621
VDAG_JR2_Chr1g29600a	JR2_1	9214365	9215822	-	other core	protein_coding		21.2545	18.5002	12.1834	0.857984		0.187167	1.03366	0.856312	0.89724
VDAG_JR2_Chr1g29610a	JR2_1	9217713	9219971	+	other core	protein_coding		26.4073	11.8764	390.687	3.61998		-4.43451	0.747061	2.92155e-09	9.83396e-08
VDAG_JR2_Chr1g29620a	JR2_1	9220293	9221586	-	other core	protein_coding		0	0	10.4111	1.35525		-1.25824	1.19404	0.291988	0.410015
VDAG_JR2_Chr1g29630a	JR2_1	9223435	9223830	+	other core	protein_coding		0	0	1.84053	0.121582		3.18424	1.45017	0.0281085	0.0853745
VDAG_JR2_Chr1g29640a	JR2_1	9223874	9224686	-	other core	protein_coding		19.5879	33.9273	1.65912	0.771947		3.14275	1.24444	0.0115556	0.0503497
VDAG_JR2_Chr1g29650a	JR2_1	9225616	9229941	+	other core	protein_coding		48.1119	21.9722	69.5308	8.25999		-0.991562	0.384319	0.00987861	0.0449035
VDAG_JR2_Chr1g29660a	JR2_1	9229808	9232871	-	other core	protein_coding		0	0	28.8456	6.03083		-3.93887	1.1823	0.000863705	0.00728792
VDAG_JR2_Chr1g29670a	JR2_1	9233308	9234945	-	other core	protein_coding		20.4498	18.1756	47.5582	9.13497		-1.72643	1.02452	0.0919655	0.187614
VDAG_JR2_Chr1g29680a	JR2_1	9235274	9236544	-	other core	protein_coding		0	0	1.14478	0.92758		2.1253	1.83119	0.245798	0.359898
VDAG_JR2_Chr1g29690a	JR2_1	9236906	9237499	+	other core	protein_coding		0	0	1.73855	1.55654		2.66204	1.6595	0.108687	0.208843
VDAG_JR2_Chr1g29700a	JR2_1	9240731	9242578	+	other core	protein_coding		0	0	0.023516	0.0407309		7.54567	4.08047	0.0644267	0.145122
VDAG_JR2_Chr1g29710a	JR2_1	9243950	9244724	+	other core	protein_coding		40.1895	35.7201	143.559	60.8793		-2.30847	1.0632	0.0299131	0.0884419
VDAG_JR2_Chr1g29720a	JR2_1	9244567	9245887	-	other core	protein_coding		0	0	13.6572	6.07285		-1.56243	1.23967	0.207542	0.317949
VDAG_JR2_Chr1g29730a	JR2_1	9247326	9248454	-	other core	protein_coding		0	0	0.0571729	0.0536098		6.44491	4.02179	0.109046	0.208843
VDAG_JR2_Chr1g29740a	JR2_1	9249711	9250615	-	other AGR	protein_coding		0	0	0.0845639	0.146469		6.81874	4.0396	0.0914162
VDAG_JR2_Chr1g29750a	JR2_1	9251110	9252188	+	other AGR	protein_coding		0	0	0.338193	0.200621		4.0652	1.84053	0.0271946	0.0833874
VDAG_JR2_Chr1g29760a	JR2_1	9256045	9258550	+	other AGR	protein_coding		0	0	0.166479	0.0684655		3.80531	1.64529	0.0207312	0.0705299
VDAG_JR2_Chr1g29770a	JR2_1	9259245	9260324	-	other AGR	protein_coding		0	0	0.226602	0.200824		4.82825	3.08034	0.117012	0.214392
VDAG_JR2_Chr1g29780a	JR2_1	9265541	9267464	-	other AGR	protein_coding		0	0	0.0137861	0.0238782		7.54567	4.08047	0.0644267
VDAG_JR2_Chr1g29790a	JR2_1	9268368	9269207	+	other AGR	protein_coding		0	0	0.110163	0.0973168		5.97745	3.84383	0.119928	0.216863
VDAG_JR2_Chr1g29800a	JR2_1	9270550	9271651	+	other core	protein_coding		0	0	0.023223	0.0402235		7.54567	4.08047	0.0644267
VDAG_JR2_Chr1g29810a	JR2_1	9272060	9273049	-	other core	protein_coding		0	0	2.1298	1.10693		1.44482	1.34483	0.282665	0.400312
VDAG_JR2_Chr1g29820a	JR2_1	9273539	9275068	+	other core	protein_coding		0	0	7.53317	2.60689		-1.00763	1.21436	0.406674	0.521938
VDAG_JR2_Chr2g00010a	JR2_2	1549	3184	-	other AGR	protein_coding		0	0	1.07136	0.76532		1.86047	1.46976	0.205573	0.315421
VDAG_JR2_Chr2g00020a	JR2_2	3638	6237	+	other AGR	protein_coding		0	0	3.92181	1.24542		-0.811897	1.21105	0.502597	0.608814
VDAG_JR2_Chr2g00030a	JR2_2	6611	7591	+	other AGR	protein_coding		0	0	7.69478	1.72708		-0.415481	1.20219	0.729641	0.801034
VDAG_JR2_Chr2g00040a	JR2_2	7597	9209	-	other AGR	protein_coding		125.886	23.376	127.665	30.9901		-0.525836	0.411002	0.200756	0.310031
VDAG_JR2_Chr2g00050a	JR2_2	9921	10567	-	other core	protein_coding		0	0	0.578541	0.168852		4.07218	1.68637	0.0157457	0.0623219
VDAG_JR2_Chr2g00060a	JR2_2	12116	13326	+	other core	protein_coding		0	0	33.0202	17.3058		-2.70043	1.25945	0.0320229	0.091996
VDAG_JR2_Chr2g00070a	JR2_2	13398	15044	-	other core	protein_coding		0	0	0.499539	0.175609		2.88714	1.42619	0.0429322	0.111819
VDAG_JR2_Chr2g00080a	JR2_2	15903	17894	+	other core	protein_coding		0	0	7.85627	0.738345		-1.39111	1.19342	0.243758	0.35828
VDAG_JR2_Chr2g00090a	JR2_2	17935	20420	-	other core	protein_coding		0	0	10.1611	1.70924		-2.13006	1.18569	0.0724205	0.157977
VDAG_JR2_Chr2g00100a	JR2_2	20587	22619	+	other core	protein_coding		15.8108	13.7619	36.3515	8.27226		-1.80322	1.02603	0.0788367	0.16786
VDAG_JR2_Chr2g00110a	JR2_2	22830	24768	+	other core	protein_coding		13.3053	23.0455	1.95543	1.48152		2.47328	1.19199	0.0379942	0.103212
VDAG_JR2_Chr2g00120a	JR2_2	24832	25937	-	other core	protein_coding		14.9518	25.8974	39.8141	12.759		-1.79956	1.1979	0.13303	0.231758
VDAG_JR2_Chr2g00130a	JR2_2	26115	27632	-	other core	protein_coding		29.3536	27.0411	111.315	16.4478		-2.37102	0.8365	0.00459035	0.0256913
VDAG_JR2_Chr2g00140a	JR2_2	28136	28848	+	other core	protein_coding		167.393	21.3386	24.5613	6.83723		2.28693	0.578083	7.61945e-05	0.000994883
VDAG_JR2_Chr2g00150a	JR2_2	28855	30114	-	other core	protein_coding		0	0	78.3475	16.2345		-3.86637	1.18255	0.00107734	0.00863404
VDAG_JR2_Chr2g00160a	JR2_2	31896	33275	-	other core	protein_coding		20.8237	18.188	11.3761	3.47061		0.465201	1.04105	0.65498	0.742051
VDAG_JR2_Chr2g00170a	JR2_2	35682	38391	+	other core	protein_coding		27.4388	10.3766	93.9207	9.92972		-2.29913	0.654734	0.000445493	0.00433526
VDAG_JR2_Chr2g00180a	JR2_2	38625	40386	-	other core	protein_coding		8.88733	15.3933	4.51355	1.01738		0.569903	1.19446	0.633276	0.723657
VDAG_JR2_Chr2g00185a	JR2_2	40745	42072	-	other core	protein_coding		0	0	2.77949	0.309541		0.800019	1.23302	0.51645	0.621288
VDAG_JR2_Chr2g00190a	JR2_2	43504	44826	-	other core	protein_coding		10.0162	17.3486	74.569	10.2207		-3.09142	1.18334	0.00898956	0.0419043
VDAG_JR2_Chr2g00200a	JR2_2	45013	46016	+	other core	protein_coding		50.1562	47.7731	221.574	28.8241		-2.53216	0.839425	0.00255676	0.0165195
VDAG_JR2_Chr2g00210a	JR2_2	46248	48869	-	other core	protein_coding		5.81626	10.0741	24.2833	2.28004		-2.4822	1.18732	0.036565	0.100571
VDAG_JR2_Chr2g00220a	JR2_2	50237	50876	+	other core	protein_coding		0	0	4.95734	1.60057		0.826714	1.27336	0.516184	0.621136
VDAG_JR2_Chr2g00230a	JR2_2	51326	51984	+	other core	protein_coding		19.0293	32.9597	4.64382	1.46505		1.84469	1.22267	0.131367	0.229997
VDAG_JR2_Chr2g00240a	JR2_2	56048	56869	-	other core	protein_coding		0	0	3.90838	1.7134		0.916884	1.39906	0.512239	0.617723
VDAG_JR2_Chr2g00250a	JR2_2	58183	59614	-	other core	protein_coding		0	0	39.284	11.0005		-3.30048	1.19029	0.00555695	0.0296072
VDAG_JR2_Chr2g00260a	JR2_2	59873	61049	+	other core	protein_coding		0	0	13.5378	3.73022		-1.3616	1.19882	0.256046	0.371594
VDAG_JR2_Chr2g00270a	JR2_2	61805	66643	+	other core	protein_coding		0	0	20.2184	2.70266		-4.1205	1.18275	0.000494295	0.00467798
VDAG_JR2_Chr2g00280a	JR2_2	66706	68061	-	other core	protein_coding		32.4798	29.9209	27.7946	3.52406		-0.225528	0.842974	0.789055	0.847009
VDAG_JR2_Chr2g00290a	JR2_2	68249	68825	+	other core	protein_coding		0	0	41.677	2.54679		-2.10509	1.19488	0.0781096	0.167049
VDAG_JR2_Chr2g00300a	JR2_2	69019	70428	+	other core	protein_coding		23.7647	20.6851	13.2412	2.74811		0.23613	1.03054	0.818765	0.869873
VDAG_JR2_Chr2g00310a	JR2_2	71512	74543	-	other core	protein_coding		0	0	11.516	2.88937		-2.54679	1.1885	0.0321242	0.0920965
VDAG_JR2_Chr2g00320a	JR2_2	74758	76246	+	other core	protein_coding		851.705	179.978	1281.19	320.375		-1.0946	0.22445	1.07826e-06	2.38139e-05
VDAG_JR2_Chr2g00330a	JR2_2	76356	77900	-	other core	protein_coding		9.88686	17.1245	10.5633	0.650144		-0.514867	1.19478	0.666519	0.751881
VDAG_JR2_Chr2g00340a	JR2_2	78265	82491	+	other core	protein_coding		4.10622	7.11218	19.0639	1.33556		-2.81258	1.19277	0.0183722	0.0674855
VDAG_JR2_Chr2g00350a	JR2_2	83930	87477	+	other core	protein_coding		4.11302	7.12396	24.7228	1.38421		-3.01417	1.1892	0.0112572	0.0493936
VDAG_JR2_Chr2g00360a	JR2_2	87806	88928	+	other core	protein_coding		36.3067	32.2691	123.644	31.3667		-2.26578	1.02867	0.0276213	0.0843258
VDAG_JR2_Chr2g00370a	JR2_2	89954	91258	+	other core	protein_coding		0	0	16.1727	3.33004		-1.89962	1.18806	0.109838	0.208843
VDAG_JR2_Chr2g00380a	JR2_2	91273	93527	-	other core	protein_coding		6.88648	11.9277	8.28226	3.48157		-0.432313	1.22457	0.724064	0.796496
VDAG_JR2_Chr2g00390a	JR2_2	93627	98779	-	other core	protein_coding		0	0	20.2857	1.99558		-4.17469	1.18446	0.000424205	0.00417252
VDAG_JR2_Chr2g00400a	JR2_2	99994	102008	-	other core	protein_coding		0	0	5.75089	1.16791		-0.976688	1.19547	0.413934	0.529141
VDAG_JR2_Chr2g00410a	JR2_2	102158	103553	+	other core	protein_coding		0	0	9.1103	0.973522		-1.18245	1.20148	0.325037	0.442747
VDAG_JR2_Chr2g00420a	JR2_2	103621	104491	-	other core	protein_coding		0	0	0.753034	0.0775299		3.09007	1.45585	0.0337941	0.0952197
VDAG_JR2_Chr2g00430a	JR2_2	106722	107963	-	other core	protein_coding		0	0	0.0214993	0.0372379		7.54567	4.08047	0.0644267
VDAG_JR2_Chr2g00440a	JR2_2	111763	113862	-	other AGR	protein_coding		0	0	0.0854728	0.0604676		5.17813	2.28636	0.0235255	0.076416
VDAG_JR2_Chr2g00450a	JR2_2	114247	118163	-	other AGR	protein_coding		0	0	0.044535	0.0395131		5.18888	3.23618	0.108848	0.208843
VDAG_JR2_Chr2g00460a	JR2_2	118168	119717	-	other AGR	protein_coding		0	0	0.0412979	0.0387242		6.44491	4.02179	0.109046	0.208843
VDAG_JR2_Chr2g00480a	JR2_2	121963	125664	+	other AGR	protein_coding		0	0	0.746864	0.239272		1.06981	1.25504	0.393987	0.510619
VDAG_JR2_Chr2g00490a	JR2_2	125895	127211	-	other AGR	protein_coding		9.52186	16.4923	0.958482	0.168551		3.13109	1.23168	0.0110176	0.0486111
VDAG_JR2_Chr2g00500a	JR2_2	127626	128767	-	other AGR	protein_coding		0	0	0.0756286	0.0668094		5.97745	3.84383	0.119928	0.216863
VDAG_JR2_Chr2g00520a	JR2_2	130806	133525	-	other AGR	protein_coding		0	0	1.48294	0.629114		0.973193	1.29085	0.450901	0.562774
VDAG_JR2_Chr2g00530a	JR2_2	133787	136755	+	other AGR	protein_coding		0	0	4.92915	1.22956		-1.08773	1.19668	0.363375	0.480003
VDAG_JR2_Chr2g00540a	JR2_2	137211	138790	-	other AGR	protein_coding		0	0	1.73405	0.321002		1.19168	1.25054	0.340628	0.457292
VDAG_JR2_Chr2g00550a	JR2_2	139027	141273	+	other AGR	protein_coding		0	0	0.0825588	0.0952507		5.18444	3.51419	0.140135	0.238893
VDAG_JR2_Chr2g00570a	JR2_2	147343	149233	+	other AGR	protein_coding		0	0	52.4268	10.6964		-3.89491	1.18714	0.00103465	0.00839579
VDAG_JR2_Chr2g00580a	JR2_2	149656	150778	-	other core	protein_coding		0	0	0.0467613	0.0405094		6.82452	4.03991	0.0911669
VDAG_JR2_Chr2g00590a	JR2_2	152310	154008	-	other core	protein_coding		17.0314	15.1374	108.391	26.0295		-3.2508	1.08686	0.00278073	0.0176405
VDAG_JR2_Chr2g00600a	JR2_2	158105	160155	+	other core	protein_coding		0	0	0.118037	0.0269042		4.83218	1.98418	0.0148774	0.0602286
VDAG_JR2_Chr2g00610a	JR2_2	160196	161627	-	other core	protein_coding		0	0	56.2907	7.46897		-3.78142	1.18257	0.00138565	0.0103484
VDAG_JR2_Chr2g00620a	JR2_2	162457	163539	-	other core	protein_coding		0	0	0.35222	0.1351		3.97614	1.67961	0.0179183	0.0665745
VDAG_JR2_Chr2g00630a	JR2_2	164070	165505	-	other core	protein_coding		0	0	1.82938	0.356951		1.15529	1.25761	0.358283	0.475146
VDAG_JR2_Chr2g00640a	JR2_2	165701	166644	+	other core	protein_coding		0	0	6.56729	0.903835		-0.136661	1.20626	0.909798	0.934806
VDAG_JR2_Chr2g00650a	JR2_2	167241	168761	-	other core	protein_coding		0	0	23.1862	3.56506		-2.64722	1.18805	0.0258667	0.0806822
VDAG_JR2_Chr2g00660a	JR2_2	169352	171150	-	other core	protein_coding		8.91448	15.4403	4.90271	0.859065		0.454366	1.19234	0.70315	0.780606
VDAG_JR2_Chr2g00680a	JR2_2	173561	176105	+	other core	protein_coding		0	0	16.761	4.04747		-2.90995	1.18778	0.0142891	0.0588911
VDAG_JR2_Chr2g00690a	JR2_2	176300	179056	+	other core	protein_coding		5.29307	9.16787	14.5818	2.68971		-1.86938	1.18321	0.114125	0.21155
VDAG_JR2_Chr2g00700a	JR2_2	180323	182772	+	other core	protein_coding		6.83457	11.8378	5.96227	1.68576		-0.370454	1.19508	0.756574	0.821644
VDAG_JR2_Chr2g00710a	JR2_2	182896	184489	+	other core	protein_coding		7.86718	13.6264	2.75989	0.458929		1.3228	1.20384	0.271849	0.388654
VDAG_JR2_Chr2g00720a	JR2_2	185154	187214	+	other core	protein_coding		245.088	68.038	1516.73	98.4391		-3.12029	0.277584	2.56756e-29	2.38342e-27
VDAG_JR2_Chr2g00730a	JR2_2	188459	190078	+	other core	protein_coding		0	0	39.3124	6.69678		-3.49673	1.18327	0.00312536	0.0191618
VDAG_JR2_Chr2g00740a	JR2_2	190102	193486	-	other AGR	protein_coding		0	0	0.159651	0.0224061		3.53309	1.53524	0.0213729	0.0719412
VDAG_JR2_Chr2g00750a	JR2_2	193996	195132	-	other AGR	protein_coding		0	0	4.42709	1.17724		0.190492	1.29624	0.883165	0.915687
VDAG_JR2_Chr2g00760a	JR2_2	197011	198091	-	other AGR	protein_coding		32.4036	28.8001	62.9564	17.477		-1.45396	1.03314	0.159335	0.261892
VDAG_JR2_Chr2g00770a	JR2_2	199447	200181	-	other AGR	protein_coding		0	0	0.724819	0.0887908		3.40291	1.49068	0.0224428	0.0739504
VDAG_JR2_Chr2g00780a	JR2_2	202196	204030	-	other core	protein_coding		0	0	0.0188477	0.0326451		7.54567	4.08047	0.0644267
VDAG_JR2_Chr2g00790a	JR2_2	204953	207433	-	other core	protein_coding		0	0	39.8582	2.68196		-4.1476	1.18835	0.000482628	0.004584
VDAG_JR2_Chr2g00800a	JR2_2	208879	216269	-	other core	protein_coding		0	0	0.0544017	0.0200391		3.88726	1.6505	0.0185126	0.0675584
VDAG_JR2_Chr2g00810a	JR2_2	222402	224064	-	other core	protein_coding		0	0	1.55277	0.460349		1.19166	1.29465	0.357336	0.474505
VDAG_JR2_Chr2g00820a	JR2_2	224743	229133	+	other core	protein_coding		0	0	3.32003	0.248117		-1.40059	1.21881	0.250498	0.365115
VDAG_JR2_Chr2g00830a	JR2_2	229208	230906	-	other core	protein_coding		0	0	3.06164	0.322971		0.113163	1.21529	0.925811	0.945547
VDAG_JR2_Chr2g00840a	JR2_2	233628	236814	-	other core	protein_coding		8.67987	7.58125	40.0388	3.75559		-2.63928	1.03091	0.0104626	0.0468764
VDAG_JR2_Chr2g00850a	JR2_2	238431	240711	+	other core	protein_coding		0	0	53.0546	2.70547		-4.29821	1.18967	0.000302734	0.0031889
VDAG_JR2_Chr2g00860a	JR2_2	240984	243194	-	other core	protein_coding		8.46908	14.6689	25.7694	4.65418		-2.18078	1.18191	0.0650185	0.14604
VDAG_JR2_Chr2g00870a	JR2_2	243549	247221	-	other core	protein_coding		8.00454	7.11437	14.533	1.55434		-1.39489	1.04366	0.181375	0.2875
VDAG_JR2_Chr2g00880a	JR2_2	249554	251083	+	other core	protein_coding		30.9708	32.214	17.4722	4.47304		0.198036	0.848751	0.815508	0.867335
VDAG_JR2_Chr2g00890a	JR2_2	252862	254764	+	other core	protein_coding		1253.56	413.079	88.6212	15.9901		3.33614	0.237291	6.75641e-45	9.02019e-43
VDAG_JR2_Chr2g00900a	JR2_2	255169	256266	+	other core	protein_coding		0	0	1.06249	0.114231		2.26567	1.33587	0.0898805	0.184609
VDAG_JR2_Chr2g00910a	JR2_2	256697	257113	+	other core	protein_coding		0	0	1.27258	0.515374		3.40357	1.57565	0.0307649	0.0900156
ENSRNA049373660	JR2_2	256734	256838	-	other core	tRNA		0	0	1.75929	1.64965		4.7959	3.29852	0.145959	0.245685
VDAG_JR2_Chr2g00920a	JR2_2	257409	259023	+	other core	protein_coding		16.8008	14.6743	8.26391	0.780663		0.601162	1.03458	0.561193	0.661059
VDAG_JR2_Chr2g00940a	JR2_2	262472	263410	+	other core	protein_coding		0	0	0.0406458	0.0704006		7.54567	4.08047	0.0644267	0.145122
VDAG_JR2_Chr2g00950a	JR2_2	263849	265489	-	other core	protein_coding		0	0	7.44227	1.80338		-1.01332	1.19663	0.397099	0.513155
VDAG_JR2_Chr2g00960a	JR2_2	267453	268087	-	other core	protein_coding		4675.25	1055.09	278.398	43.8572		3.57899	0.18301	3.64942e-85	9.22606e-83
VDAG_JR2_Chr2g00970a	JR2_2	269352	269906	-	other core	protein_coding		0	0	2.90235	1.09334		1.82578	1.31542	0.165142	0.26877
VDAG_JR2_Chr2g00980a	JR2_2	271019	272291	-	other core	protein_coding		159.508	29.6194	23.7228	4.36195		2.23649	0.400676	2.38057e-08	6.88222e-07
VDAG_JR2_Chr2g00990a	JR2_2	273474	274545	+	other core	protein_coding		11.698	20.2616	86.2238	14.8008		-3.07104	1.18077	0.00929843	0.0429565
VDAG_JR2_Chr2g01000a	JR2_2	274801	275825	-	other core	protein_coding		0	0	0.692779	0.361541		3.01975	1.51458	0.0461752	0.117334
VDAG_JR2_Chr2g01010a	JR2_2	276153	277214	-	other core	protein_coding		0	0	11.2994	0.845642		-1.10379	1.20689	0.360415	0.477291
VDAG_JR2_Chr2g01020a	JR2_2	278630	280050	-	other core	protein_coding		0	0	25.5175	4.09896		-2.6843	1.18436	0.0234233	0.0762718
VDAG_JR2_Chr2g01030a	JR2_2	280424	283525	+	other core	protein_coding		9.56745	8.35648	18.5218	1.51187		-1.41653	1.05811	0.180658	0.286668
VDAG_JR2_Chr2g01040a	JR2_2	284202	287788	-	other core	protein_coding		0	0	14.6873	0.700947		-3.16174	1.19401	0.00809673	0.0391033
VDAG_JR2_Chr2g01050a	JR2_2	288052	289336	+	other core	protein_coding		25.5193	44.2007	23.5905	3.60887		-0.577224	1.02577	0.573622	0.672272
VDAG_JR2_Chr2g01060a	JR2_2	289387	291059	-	other core	protein_coding		82.0261	36.3112	241.494	50.7734		-2.00084	0.489326	4.33278e-05	0.000609978
ENSRNA049373659	JR2_2	291868	291958	-	other core	tRNA		0	0	0.264843	0.458722		7.54567	4.08047	0.0644267
VDAG_JR2_Chr2g01070a	JR2_2	293606	294145	+	other core	protein_coding		0	0	6.48463	2.37434		0.703529	1.25484	0.575034	0.673556
VDAG_JR2_Chr2g01080a	JR2_2	294729	295159	+	other core	protein_coding		163.951	45.4533	10.8263	3.99289		3.44476	0.688923	5.72695e-07	1.35824e-05
VDAG_JR2_Chr2g01090a	JR2_2	295166	297466	-	other core	protein_coding		7.12565	12.342	12.7295	2.64722		-1.41058	1.18522	0.233991	0.347343
VDAG_JR2_Chr2g01110a	JR2_2	297446	299357	-	other core	protein_coding		0	0	11.6438	2.36527		-1.90903	1.18722	0.107839	0.208843
VDAG_JR2_Chr2g01120a	JR2_2	299571	301578	-	other core	protein_coding		38.6691	14.6236	24.88	4.15707		0.122909	0.653424	0.850798	0.893195
VDAG_JR2_Chr2g01130a	JR2_2	302090	305869	+	other core	protein_coding		68.8774	33.9436	4.47915	0.549107		3.38792	0.368926	4.184e-20	2.92437e-18
VDAG_JR2_Chr2g01140a	JR2_2	308392	312826	-	other core	protein_coding		240.192	63.1749	13.3645	0.450687		3.63755	0.25811	4.19153e-45	5.65952e-43
VDAG_JR2_Chr2g01150a	JR2_2	313772	315757	+	other core	protein_coding		0	0	11.3216	3.04422		-1.9014	1.1932	0.11104	0.209524
VDAG_JR2_Chr2g01160a	JR2_2	315824	318049	-	other core	protein_coding		6.09936	10.5644	36.9721	8.01197		-2.78442	1.1841	0.0186977	0.0678162
VDAG_JR2_Chr2g01170a	JR2_2	318923	323483	+	other core	protein_coding		0	0	3.96997	0.248918		-1.68189	1.20512	0.162832	0.265911
VDAG_JR2_Chr2g01180a	JR2_2	323660	325484	-	other core	protein_coding		10.6596	18.463	32.2861	4.59714		-2.01181	1.18556	0.0897117	0.184385
VDAG_JR2_Chr2g01190a	JR2_2	325559	327004	-	other core	protein_coding		0	0	15.7713	2.19281		-1.8604	1.18794	0.11733	0.21481
VDAG_JR2_Chr2g01200a	JR2_2	327400	330001	-	other core	protein_coding		0	0	1.69343	0.31756		0.344879	1.24109	0.781102	0.840294
VDAG_JR2_Chr2g01210a	JR2_2	331493	334739	-	other core	protein_coding		0	0	30.9859	4.37458		-3.85495	1.18173	0.00110578	0.00877679
VDAG_JR2_Chr2g01220a	JR2_2	336920	337833	+	other core	protein_coding		0	0	6.26432	0.762253		-0.0228787	1.20833	0.984894	0.988471
VDAG_JR2_Chr2g01230a	JR2_2	338065	340491	+	other core	protein_coding		5.16699	8.94949	21.7272	1.08862		-2.29178	1.20076	0.0563128	0.133849
VDAG_JR2_Chr2g01240a	JR2_2	340814	342668	+	other core	protein_coding		9.43934	16.3494	23.9809	3.26564		-1.92549	1.18457	0.104062	0.204511
VDAG_JR2_Chr2g01260a	JR2_2	343981	347250	-	other core	protein_coding		28.5637	15.9947	129.112	17.049		-2.61994	0.654647	6.27935e-05	0.000840217
VDAG_JR2_Chr2g01270a	JR2_2	369001	372575	-	other core	protein_coding		9.03473	7.86394	36.7176	1.76948		-2.66488	1.04521	0.0107846	0.0479036
VDAG_JR2_Chr2g01280a	JR2_2	373501	374542	+	other core	protein_coding		0	0	45.7935	6.93804		-2.91663	1.18319	0.0136993	0.057295
VDAG_JR2_Chr2g01290a	JR2_2	374779	377598	-	other core	protein_coding		0	0	7.65995	1.03236		-1.87883	1.18777	0.113693	0.210815
VDAG_JR2_Chr2g01300a	JR2_2	380467	385271	-	other core	protein_coding		2.80543	4.85915	23.8339	1.60122		-3.29256	1.18736	0.00555403	0.0296066
VDAG_JR2_Chr2g01310a	JR2_2	385757	387141	-	other core	protein_coding		0	0	12.2668	2.88882		-1.52583	1.19213	0.200574	0.309832
VDAG_JR2_Chr2g01320a	JR2_2	387642	388816	+	other core	protein_coding		0	0	5.7957	2.33625		-0.0227961	1.24533	0.985395	0.988744
VDAG_JR2_Chr2g01330a	JR2_2	388926	390020	-	other core	protein_coding		0	0	9.85122	1.88572		-0.858404	1.19637	0.473062	0.5826
VDAG_JR2_Chr2g01340a	JR2_2	390527	393161	+	other core	protein_coding		6.52972	11.3098	22.5574	3.63024		-2.36689	1.18349	0.0455096	0.116339
VDAG_JR2_Chr2g01350a	JR2_2	393358	395457	+	other core	protein_coding		19.6659	34.0623	13.4854	2.60375		0.239615	0.841913	0.775945	0.836489
VDAG_JR2_Chr2g01360a	JR2_2	398394	401859	+	other core	protein_coding		13.7544	13.2439	39.5155	4.07389		-2.11347	0.840902	0.0119597	0.0516932
VDAG_JR2_Chr2g01370a	JR2_2	402118	403365	-	other core	protein_coding		73.1809	95.1318	67.93	9.79956		-0.379238	0.654991	0.562591	0.661918
VDAG_JR2_Chr2g01380a	JR2_2	404019	407164	+	other core	protein_coding		5.99055	10.3759	58.6439	5.65205		-3.8799	1.1846	0.00105556	0.00851795
VDAG_JR2_Chr2g01390a	JR2_2	407269	408587	-	other core	protein_coding		12.4196	21.5113	17.7214	1.56518		-0.927928	1.1893	0.435255	0.548605
VDAG_JR2_Chr2g01400a	JR2_2	408998	413416	-	other core	protein_coding		0	0	31.183	2.83784		-4.55213	1.19041	0.000131299	0.00159845
VDAG_JR2_Chr2g01405a	JR2_2	414381	414779	+	other core	protein_coding		0	0	8.16297	2.16268		1.1215	1.24937	0.36937	0.486084
VDAG_JR2_Chr2g01410a	JR2_2	414931	417166	+	other core	protein_coding		11.5632	20.028	16.8609	1.43628		-0.859446	1.03113	0.404562	0.519835
VDAG_JR2_Chr2g01420a	JR2_2	417262	418557	-	other core	protein_coding		0	0	11.7017	0.507736		-1.43922	1.1992	0.23008	0.343013
VDAG_JR2_Chr2g01430a	JR2_2	418818	419822	+	other core	protein_coding		13.5864	23.5324	27.4421	2.56121		-1.21394	1.19074	0.307975	0.426449
VDAG_JR2_Chr2g01440a	JR2_2	420211	422793	+	other core	protein_coding		17.2494	18.1576	1713.33	102.021		-7.11284	0.849385	5.56473e-17	3.40826e-15
VDAG_JR2_Chr2g01450a	JR2_2	422820	424424	+	other core	protein_coding		13.966	24.1899	19.935	3.06702		-1.09232	1.18812	0.357901	0.474938
VDAG_JR2_Chr2g01460a	JR2_2	427145	430018	+	other core	protein_coding		12.0378	10.5142	0.611349	0.10432		3.88126	1.06393	0.000264256	0.00287536
VDAG_JR2_Chr2g01470a	JR2_2	430120	432617	-	other core	protein_coding		0	0	20.4474	2.89596		-3.14471	1.18294	0.00785171	0.0381727
VDAG_JR2_Chr2g01480a	JR2_2	432888	436577	+	other core	protein_coding		0	0	6.59111	1.04665		-2.03257	1.18811	0.0871256	0.180651
VDAG_JR2_Chr2g01490a	JR2_2	436599	438117	-	other core	protein_coding		10.3865	17.9899	18.5757	1.53182		-1.2572	1.19007	0.290782	0.408932
VDAG_JR2_Chr2g01500a	JR2_2	441696	444890	+	other core	protein_coding		31.513	38.866	249.191	31.2779		-3.36988	0.597573	1.70769e-08	5.04745e-07
VDAG_JR2_Chr2g01510a	JR2_2	445861	446720	-	other core	protein_coding		148.726	44.6215	47.3317	9.42792		1.1874	0.5197	0.0223259	0.0736647
VDAG_JR2_Chr2g01520a	JR2_2	446861	449641	+	other core	protein_coding		0	0	3.74829	0.522154		-0.886354	1.19555	0.458464	0.569699
VDAG_JR2_Chr2g01530a	JR2_2	449808	452202	+	other core	protein_coding		41.2251	17.6678	474.447	51.7136		-4.01628	0.597662	1.8173e-11	7.60321e-10
VDAG_JR2_Chr2g01535a	JR2_2	452016	452833	-	other core	protein_coding		62.0927	65.3618	20.8792	2.28963		1.11617	0.847183	0.187669	0.294608
VDAG_JR2_Chr2g01550a	JR2_2	453247	455603	+	other core	protein_coding		0	0	87.8374	8.71483		-5.15287	1.18401	1.34867e-05	0.000224124
VDAG_JR2_Chr2g01560a	JR2_2	456549	457508	+	other core	protein_coding		0	0	0.389279	0.169326		4.07109	1.72659	0.0183793	0.0674855
VDAG_JR2_Chr2g01570a	JR2_2	457782	461195	+	other core	protein_coding		15.1789	14.6155	35.9837	4.42625		-1.83286	0.839456	0.0290074	0.0869709
VDAG_JR2_Chr2g01580a	JR2_2	461179	462164	-	other core	protein_coding		0	0	8.9731	2.77809		-0.634003	1.21043	0.60043	0.695352
VDAG_JR2_Chr2g01590a	JR2_2	462410	464405	+	other core	protein_coding		21.5687	19.8695	7.37479	0.169664		1.08076	0.866107	0.21209	0.32325
VDAG_JR2_Chr2g01600a	JR2_2	464688	466788	-	other core	protein_coding		6.8265	11.8238	53.0555	7.80427		-3.1503	1.18122	0.0076534	0.0375001
VDAG_JR2_Chr2g01610a	JR2_2	467376	470522	-	other core	protein_coding		4.12917	7.15193	28.5593	4.27435		-2.98134	1.18108	0.0115948	0.0504835
VDAG_JR2_Chr2g01620a	JR2_2	470884	473265	+	other core	protein_coding		7.0795	12.2621	15.1377	2.02097		-1.67521	1.1838	0.157033	0.259199
VDAG_JR2_Chr2g01630a	JR2_2	473545	476683	+	other core	protein_coding		0	0	18.7378	2.69503		-3.34733	1.18341	0.00467601	0.0260724
VDAG_JR2_Chr2g01640a	JR2_2	476311	477421	-	other core	protein_coding		51.5352	45.0123	43.8838	9.80211		-0.182416	0.731021	0.802946	0.85766
VDAG_JR2_Chr2g01650a	JR2_2	477670	479585	+	other core	protein_coding		49.2965	18.6425	99.7508	20.3849		-1.52556	0.65039	0.0189958	0.0682723
VDAG_JR2_Chr2g01660a	JR2_2	480598	482956	+	other core	protein_coding		16.818	16.0189	40.5757	2.03495		-1.67551	0.851799	0.0491798	0.122565
VDAG_JR2_Chr2g01670a	JR2_2	483240	485469	+	other core	protein_coding		6.93914	12.0189	24.0112	4.7194		-2.19689	1.18231	0.0631494	0.145122
VDAG_JR2_Chr2g01680a	JR2_2	485646	487538	-	other core	protein_coding		32.0346	27.9799	31.7401	4.5745		-0.408189	0.72911	0.575585	0.674068
VDAG_JR2_Chr2g01690a	JR2_2	488382	490349	+	other core	protein_coding		7.88811	13.6626	27.5391	6.9642		-2.20163	1.18704	0.0636368	0.145122
VDAG_JR2_Chr2g01700a	JR2_2	490355	492214	-	other core	protein_coding		33.06	9.91881	66.9653	15.8735		-1.47477	0.731795	0.0438761	0.113507
VDAG_JR2_Chr2g01710a	JR2_2	492796	495355	+	other core	protein_coding		0	0	40.2571	7.24997		-4.10969	1.18067	0.000499883	0.00471398
VDAG_JR2_Chr2g01720a	JR2_2	495359	496370	-	other core	protein_coding		1298	298.244	871.219	92.1327		0.0838858	0.212923	0.693601	0.773774
VDAG_JR2_Chr2g01730a	JR2_2	497618	498393	+	other core	protein_coding		4982.05	357.757	1138.63	185.593		1.62218	0.137792	5.39667e-32	5.48061e-30
VDAG_JR2_Chr2g01740a	JR2_2	498722	499592	-	other core	protein_coding		286.176	182.583	300.013	55.4551		-0.491664	0.405914	0.225799	0.338371
VDAG_JR2_Chr2g01750a	JR2_2	672424	673291	-	other core	protein_coding		290.764	143.374	147.252	29.1603		0.528257	0.370395	0.153811	0.255427
VDAG_JR2_Chr2g01760a	JR2_2	674183	676046	-	other core	protein_coding		64.4979	67.5654	16.0024	3.27808		1.59381	0.54128	0.0032346	0.0196591
VDAG_JR2_Chr2g01770a	JR2_2	676312	678493	-	other core	protein_coding		21.0102	22.1164	58.9123	12.2301		-1.93716	0.837929	0.0207864	0.0706274
VDAG_JR2_Chr2g01780a	JR2_2	678676	685600	-	other core	protein_coding		29.8477	5.54247	108.723	7.53762		-2.41914	0.45482	1.04399e-07	2.77509e-06
VDAG_JR2_Chr2g01790a	JR2_2	686625	689417	+	other core	protein_coding		15.6745	27.1491	13.8959	2.32148		-0.363254	0.859856	0.67269	0.75645
VDAG_JR2_Chr2g01800a	JR2_2	689409	690804	-	other core	protein_coding		21.3816	18.6753	48.8213	9.74372		-1.6068	1.02474	0.116882	0.214392
ENSRNA049373511	JR2_2	690730	690840	-	other core	snRNA		0	0	0.645137	0.65146		6.37631	3.99514	0.110486	0.208843
VDAG_JR2_Chr2g01810a	JR2_2	690900	691731	+	other core	protein_coding		239.535	66.408	126.57	26.691		0.446797	0.46623	0.337902	0.454798
VDAG_JR2_Chr2g01820a	JR2_2	691713	693969	-	other core	protein_coding		55.4736	14.4075	75.0751	13.0416		-0.949743	0.514297	0.0647934	0.145672
VDAG_JR2_Chr2g01830a	JR2_2	694667	698817	+	other core	protein_coding		19.6972	7.44891	151.209	27.2131		-3.45219	0.647778	9.86018e-08	2.62687e-06
VDAG_JR2_Chr2g01840a	JR2_2	699065	700027	+	other core	protein_coding		49.0268	45.1644	29.7797	8.4439		0.28555	0.851148	0.737257	0.806826
VDAG_JR2_Chr2g01850a	JR2_2	700083	700782	-	other core	protein_coding		23.1371	40.0746	46.4898	16.2157		-1.17128	1.20399	0.330636	0.447757
VDAG_JR2_Chr2g01860a	JR2_2	701071	701640	+	other core	protein_coding		0	0	0.342899	0.084234		4.83043	1.98514	0.0149624	0.0603471
VDAG_JR2_Chr2g01870a	JR2_2	702214	705606	+	other core	protein_coding		78.1142	22.364	201.467	5.54445		-1.90102	0.407941	3.16165e-06	6.17873e-05
VDAG_JR2_Chr2g01880a	JR2_2	705747	707372	+	other core	protein_coding		21.0274	36.4205	38.7911	8.03083		-1.40343	1.0256	0.171186	0.275689
VDAG_JR2_Chr2g01890a	JR2_2	707467	709961	+	other core	protein_coding		6.93576	12.0131	12.135	1.75469		-1.38476	1.18451	0.242379	0.356827
VDAG_JR2_Chr2g01900a	JR2_2	710094	711684	-	other core	protein_coding		8.53661	14.7858	121.481	15.7253		-4.02695	1.18202	0.000657196	0.00588899
VDAG_JR2_Chr2g01910a	JR2_2	711756	713811	+	other core	protein_coding		281.927	41.6371	118.925	20.7004		0.761551	0.262368	0.00370068	0.0218329
VDAG_JR2_Chr2g01915a	JR2_2	713057	714108	-	other core	protein_coding		154.502	70.9045	79.8074	10.1298		0.449168	0.469205	0.338418	0.455285
VDAG_JR2_Chr2g01920a	JR2_2	713977	715829	+	other core	protein_coding		21.3866	18.6151	45.2151	9.61819		-1.68482	1.02511	0.100271	0.200271
VDAG_JR2_Chr2g01930a	JR2_2	715711	718226	-	other core	protein_coding		40.537	17.3729	23.2475	4.11913		0.31959	0.602845	0.596018	0.691522
VDAG_JR2_Chr2g01940a	JR2_2	718402	719889	+	other core	protein_coding		0	0	20.9075	4.51453		-2.45816	1.18553	0.0381291	0.103412
VDAG_JR2_Chr2g01950a	JR2_2	721114	723243	+	other core	protein_coding		8.02254	13.8954	10.5912	1.35703		-0.81175	1.18739	0.4942	0.60171
VDAG_JR2_Chr2g01960a	JR2_2	723291	724093	-	other core	protein_coding		101.627	82.2576	58.5588	16.1825		0.223052	0.664952	0.737293	0.806826
VDAG_JR2_Chr2g01970a	JR2_2	724219	726505	-	other core	protein_coding		12.7506	11.1367	37.6171	5.41222		-1.98412	1.02673	0.0533016	0.128877
VDAG_JR2_Chr2g01980a	JR2_2	726749	731018	+	other core	protein_coding		6.76472	5.9085	55.0465	7.16912		-3.45626	1.03106	0.000801909	0.00687466
VDAG_JR2_Chr2g01990a	JR2_2	731932	737132	+	other core	protein_coding		10.5618	9.22499	12.9193	0.352591		-0.737288	0.748867	0.324851	0.442641
VDAG_JR2_Chr2g02000a	JR2_2	737653	741443	-	other core	protein_coding		4.13634	7.16435	13.2367	2.86303		-2.08274	1.18614	0.0791067	0.168359
VDAG_JR2_Chr2g02010a	JR2_2	742018	746619	-	other core	protein_coding		0	0	26.6968	9.76801		-4.22353	1.23653	0.00063632	0.0057374
VDAG_JR2_Chr2g02020a	JR2_2	747528	748799	+	other core	protein_coding		13.6863	23.7053	34.1493	12.1788		-1.90153	1.2228	0.11993	0.216863
VDAG_JR2_Chr2g02030a	JR2_2	749130	750942	-	other core	protein_coding		0	0	87.9513	15.6427		-4.53773	1.18197	0.000123473	0.00151404
VDAG_JR2_Chr2g02040a	JR2_2	751130	752972	-	other core	protein_coding		17.5186	30.3431	15.8951	2.87554		-0.382416	1.02689	0.709594	0.785893
VDAG_JR2_Chr2g02050a	JR2_2	753378	756970	+	other core	protein_coding		0	0	10.0688	0.724202		-2.67068	1.19015	0.0248337	0.0786234
VDAG_JR2_Chr2g02060a	JR2_2	757473	759536	+	other core	protein_coding		0	0	6.71238	1.63577		-1.16366	1.19517	0.330235	0.447315
VDAG_JR2_Chr2g02070a	JR2_2	760319	760969	+	other core	protein_coding		41.6794	36.404	1.11539	0.262151		4.81638	1.09286	1.04744e-05	0.000180372
VDAG_JR2_Chr2g02080a	JR2_2	761148	763204	+	other core	protein_coding		0	0	5.27847	1.04299		-0.943229	1.19767	0.430957	0.544343
VDAG_JR2_Chr2g02090a	JR2_2	763449	764904	-	other core	protein_coding		149.286	55.8351	29.1	28.8252		1.93442	0.770009	0.011998	0.0517837
VDAG_JR2_Chr2g02100a	JR2_2	765155	766460	-	other core	protein_coding		0	0	17.5161	2.31583		-2.02174	1.18793	0.0887735	0.183126
VDAG_JR2_Chr2g02110a	JR2_2	766416	766983	-	other core	protein_coding		0	0	22.9295	5.46266		-1.20064	1.19531	0.315156	0.433057
VDAG_JR2_Chr2g02120a	JR2_2	767193	770079	+	other core	protein_coding		0	0	12.6773	1.36834		-2.67087	1.18763	0.0245182	0.0784269
VDAG_JR2_Chr2g02130a	JR2_2	770297	775260	-	other core	protein_coding		6.38688	5.55922	14.6204	0.419527		-1.8282	1.03915	0.0785231	0.167554
VDAG_JR2_Chr2g02140a	JR2_2	775510	779679	+	other core	protein_coding		16.223	20.1523	64.4447	2.70432		-2.61322	0.740303	0.00041566	0.0041123
VDAG_JR2_Chr2g02150a	JR2_2	779881	781233	-	other core	protein_coding		0	0	51.0037	5.91592		-3.48546	1.18418	0.00324668	0.0197224
VDAG_JR2_Chr2g02160a	JR2_2	783565	787646	+	other core	protein_coding		0	0	30.757	3.56661		-4.38041	1.18378	0.000215306	0.00245514
VDAG_JR2_Chr2g02170a	JR2_2	787688	789871	+	other core	protein_coding		0	0	10.8837	5.93984		-1.99576	1.26153	0.113646	0.210793
VDAG_JR2_Chr2g02180a	JR2_2	789892	792172	-	other core	protein_coding		6.99569	12.1169	105.509	27.7478		-4.30713	1.18592	0.000281368	0.00300649
VDAG_JR2_Chr2g02190a	JR2_2	792566	797759	-	other core	protein_coding		0	0	10.5528	3.51281		-3.14383	1.19979	0.00878449	0.0412396
VDAG_JR2_Chr2g02200a	JR2_2	797962	799854	-	other core	protein_coding		14.7624	12.8939	10.7625	1.24159		0.0342557	1.03037	0.973478	0.980897
VDAG_JR2_Chr2g02210a	JR2_2	800446	804063	+	other core	protein_coding		0	0	21.5669	4.81958		-3.5752	1.18347	0.00251995	0.0163439
VDAG_JR2_Chr2g02220a	JR2_2	804924	806065	+	other core	protein_coding		0	0	0.146516	0.159586		5.18569	3.30216	0.116324	0.214122
VDAG_JR2_Chr2g02230a	JR2_2	806460	807441	-	other core	protein_coding		0	0	7.43499	1.52646		-0.297996	1.20383	0.804491	0.858861
ENSRNA049373658	JR2_2	809072	809159	-	other core	tRNA		0	0	1.2396	0.390869		5.67638	2.38758	0.0174322	0.065776
VDAG_JR2_Chr2g02240a	JR2_2	809790	810883	+	other core	protein_coding		14.9873	25.9588	40.8903	2.7827		-2.0376	1.18853	0.0864575	0.179564
VDAG_JR2_Chr2g02250a	JR2_2	810941	812389	-	other core	protein_coding		0	0	0.579265	0.157771		2.74183	1.42237	0.053899	0.129575
VDAG_JR2_Chr2g02260a	JR2_2	813775	815474	-	other core	protein_coding		0	0	0.029481	0.0510626		6.81874	4.0396	0.0914162
VDAG_JR2_Chr2g02270a	JR2_2	816304	817209	+	other core	protein_coding		0	0	0.178054	0.190615		4.96141	3.41	0.145681	0.245552
VDAG_JR2_Chr2g02280a	JR2_2	817338	818668	-	other core	protein_coding		0	0	14.5577	3.64991		-1.70619	1.19226	0.152414	0.253746
VDAG_JR2_Chr2g02290a	JR2_2	819160	819941	+	other core	protein_coding		0	0	9.79002	0.896334		-0.445041	1.20401	0.711658	0.787036
VDAG_JR2_Chr2g02300a	JR2_2	820397	822917	+	other core	protein_coding		0	0	8.27459	1.92992		-1.827	1.18973	0.124626	0.222907
VDAG_JR2_Chr2g02310a	JR2_2	824398	826678	+	other core	protein_coding		7.41906	12.8502	53.2489	6.0086		-3.43205	1.18654	0.00382211	0.0223716
ENSRNA049373646	JR2_2	826738	826836	+	other core	tRNA		0	0	4.10459	2.35007		3.7404	1.85181	0.0433979	0.112711
VDAG_JR2_Chr2g02320a	JR2_2	827324	829782	+	other core	protein_coding		0	0	12.362	2.61748		-2.42515	1.18616	0.040901	0.107973
VDAG_JR2_Chr2g02330a	JR2_2	829919	831558	-	other core	protein_coding		0	0	1.00826	0.286839		1.89014	1.297	0.145031	0.245024
VDAG_JR2_Chr2g02340a	JR2_2	832082	834673	-	other core	protein_coding		0	0	0.163448	0.0313785		3.73682	1.57497	0.0176618	0.0659241
VDAG_JR2_Chr2g02350a	JR2_2	834767	836611	-	other core	protein_coding		0	0	0.0979377	0.0311174		4.97649	2.0343	0.0144337	0.0592198
VDAG_JR2_Chr2g02360a	JR2_2	837752	841140	-	other core	protein_coding		11.9247	11.3581	29.0187	1.50887		-1.68534	0.849214	0.0471907	0.11903
VDAG_JR2_Chr2g02370a	JR2_2	849096	849770	-	other core	protein_coding		18.5782	32.1784	10.9411	1.11563		0.555704	1.21447	0.647262	0.736107
VDAG_JR2_Chr2g02380a	JR2_2	849951	852605	-	other core	protein_coding		20.3454	21.313	26.4509	2.99433		-0.799939	0.733116	0.275207	0.392065
VDAG_JR2_Chr2g02390a	JR2_2	852984	854448	+	other core	protein_coding		0	0	57.3839	9.42687		-3.89709	1.18171	0.000974356	0.00803421
VDAG_JR2_Chr2g02400a	JR2_2	855078	856052	+	other core	protein_coding		0	0	0.96943	0.37184		2.97613	1.45032	0.0401652	0.106742
VDAG_JR2_Chr2g02410a	JR2_2	856274	857437	-	other core	protein_coding		0	0	3.11074	0.0821476		0.626206	1.24085	0.613797	0.706426
VDAG_JR2_Chr2g02420a	JR2_2	857753	862162	+	other core	protein_coding		39.0328	23.0108	101.018	5.87054		-1.91321	0.511856	0.000185639	0.00215407
VDAG_JR2_Chr2g02430a	JR2_2	862647	864753	-	other core	protein_coding		7.36277	12.7527	2.3087	0.73446		1.27012	1.20909	0.2935	0.41186
VDAG_JR2_Chr2g02440a	JR2_2	865551	867015	+	other core	protein_coding		0	0	21.0271	3.89664		-2.15162	1.18621	0.0696997	0.153792
VDAG_JR2_Chr2g02450a	JR2_2	867403	869608	+	other core	protein_coding		0	0	2.39806	0.301879		0.169083	1.22499	0.890218	0.920189
VDAG_JR2_Chr2g02460a	JR2_2	869750	873195	-	other core	protein_coding		0	0	0.373391	0.106522		2.39774	1.35395	0.0765725	0.164855
VDAG_JR2_Chr2g02470a	JR2_2	874371	876779	-	other core	protein_coding		0	0	9.01462	1.56197		-1.89324	1.18741	0.110839	0.209279
VDAG_JR2_Chr2g02480a	JR2_2	877735	880682	-	other core	protein_coding		0	0	18.5145	1.55472		-3.28554	1.18789	0.00567711	0.0300764
VDAG_JR2_Chr2g02490a	JR2_2	881408	883647	+	other core	protein_coding		0	0	8.58256	1.48863		-1.6961	1.19018	0.154135	0.255755
VDAG_JR2_Chr2g02500a	JR2_2	883722	884445	-	other core	protein_coding		0	0	5.8246	3.31732		0.587522	1.44832	0.684994	0.766755
VDAG_JR2_Chr2g02510a	JR2_2	885367	886913	-	other core	protein_coding		0	0	46.7027	11.1784		-3.48795	1.18615	0.00327604	0.0198399
VDAG_JR2_Chr2g02520a	JR2_2	887132	889256	+	other core	protein_coding		0	0	14.6682	0.586672		-2.36096	1.19621	0.0484162	0.121214
VDAG_JR2_Chr2g02540a	JR2_2	893349	896067	+	other core	protein_coding		0	0	0.508155	0.210246		2.12663	1.39347	0.126977	0.225252
VDAG_JR2_Chr2g02550a	JR2_2	896235	898287	+	other core	protein_coding		0	0	23.6229	2.1573		-3.0007	1.18701	0.0114728	0.0501176
VDAG_JR2_Chr2g02560a	JR2_2	898409	901099	+	other core	protein_coding		0	0	7.98759	0.543402		-1.93961	1.19286	0.103945	0.204511
VDAG_JR2_Chr2g02570a	JR2_2	901191	904320	-	other core	protein_coding		0	0	15.1477	1.34351		-3.0244	1.18861	0.0109442	0.0483577
VDAG_JR2_Chr2g02580a	JR2_2	904442	906969	-	other core	protein_coding		0	0	5.51455	0.97638		-1.30342	1.19052	0.273593	0.390535
VDAG_JR2_Chr2g02590a	JR2_2	908174	910506	-	other core	protein_coding		0	0	4.12851	0.94402		-0.766869	1.19819	0.522159	0.626064
VDAG_JR2_Chr2g02600a	JR2_2	911113	914180	-	other core	protein_coding		0	0	9.34473	2.04602		-2.28255	1.20012	0.0571785	0.135418
VDAG_JR2_Chr2g02610a	JR2_2	914628	917407	-	other core	protein_coding		4.70731	8.15331	26.8834	8.2918		-2.71322	1.21291	0.0252903	0.0795181
VDAG_JR2_Chr2g02620a	JR2_2	921547	924076	-	other core	protein_coding		22.9733	10.332	6.6706	0.775711		1.26593	0.734951	0.0849839	0.177092
VDAG_JR2_Chr2g02630a	JR2_2	924180	927217	-	other core	protein_coding		4.21948	7.30835	14.1256	2.34276		-1.93273	1.18252	0.102173	0.202605
VDAG_JR2_Chr2g02640a	JR2_2	927631	929781	+	other core	protein_coding		5.82998	10.0978	13.7652	1.1958		-1.44297	1.19287	0.22641	0.338988
VDAG_JR2_Chr2g02650a	JR2_2	929846	932800	-	other core	protein_coding		11.0972	19.2209	1024.03	54.018		-7.25022	1.04269	3.56634e-12	1.62357e-10
VDAG_JR2_Chr2g02660a	JR2_2	933087	933405	-	other core	protein_coding		0	0	0.541491	0.478347		4.97045	3.34125	0.136855	0.234833
VDAG_JR2_Chr2g02670a	JR2_2	933408	934176	+	other core	protein_coding		0	0	2.38783	1.02061		1.63911	1.32112	0.214717	0.325873
VDAG_JR2_Chr2g02680a	JR2_2	934615	935331	+	other core	protein_coding		0	0	7.73182	0.440962		0.0826827	1.23485	0.946615	0.961341
VDAG_JR2_Chr2g02690a	JR2_2	935702	936348	+	other core	protein_coding		273.792	174.682	159.974	33.9227		0.348999	0.422353	0.408622	0.523985
VDAG_JR2_Chr2g02700a	JR2_2	936375	936908	-	other core	protein_coding		0	0	26.6518	2.53926		-1.34037	1.19429	0.261726	0.377957
VDAG_JR2_Chr2g02710a	JR2_2	936954	940812	-	other core	protein_coding		0	0	25.3234	3.44556		-4.07788	1.1846	0.000576576	0.00527397
VDAG_JR2_Chr2g02720a	JR2_2	942375	943553	+	other core	protein_coding		328.669	47.5218	152.387	30.026		0.615419	0.316473	0.0518213	0.126669
VDAG_JR2_Chr2g02730a	JR2_2	944151	947470	-	other core	protein_coding		0	0	6.49044	0.771344		-1.89824	1.19589	0.112442	0.209742
VDAG_JR2_Chr2g02740a	JR2_2	947664	949130	+	other core	protein_coding		0	0	13.8566	3.89063		-1.83543	1.19528	0.124647	0.222907
VDAG_JR2_Chr2g02750a	JR2_2	949080	950962	-	other core	protein_coding		0	0	10.5096	0.959832		-1.68112	1.19213	0.158484	0.261034
VDAG_JR2_Chr2g02760a	JR2_2	951224	952260	-	other core	protein_coding		0	0	0.803006	0.0935382		2.86005	1.39501	0.0403447	0.10702
VDAG_JR2_Chr2g02770a	JR2_2	956890	957476	-	other core	protein_coding		0	0	14.8644	3.42289		-0.676822	1.26471	0.592539	0.688577
VDAG_JR2_Chr2g02780a	JR2_2	957487	960946	+	other core	protein_coding		61.9182	13.5787	33.0316	7.05418		0.437381	0.395785	0.269117	0.38577
VDAG_JR2_Chr2g02790a	JR2_2	961437	962382	-	other core	protein_coding		0	0	1.74613	0.145808		1.76447	1.29036	0.171492	0.275919
VDAG_JR2_Chr2g02800a	JR2_2	962443	963396	-	other core	protein_coding		0	0	4.15984	1.40305		0.755974	1.26285	0.549423	0.650677
VDAG_JR2_Chr2g02810a	JR2_2	964006	965997	+	other core	protein_coding		0	0	41.7636	3.55371		-3.79533	1.18616	0.00137576	0.0103012
VDAG_JR2_Chr2g02820a	JR2_2	966175	969109	-	other core	protein_coding		20.2024	9.08581	11.1688	1.22465		0.331568	0.734634	0.651747	0.73943
VDAG_JR2_Chr2g02830a	JR2_2	969828	972340	+	other core	protein_coding		0	0	31.3798	6.87042		-3.73179	1.18306	0.00160859	0.0115908
VDAG_JR2_Chr2g02840a	JR2_2	974573	975304	-	other core	protein_coding		0	0	10.8889	2.1781		-0.364421	1.20546	0.762416	0.825048
VDAG_JR2_Chr2g02850a	JR2_2	975610	976392	-	other core	protein_coding		18.6373	32.2807	56.5022	9.69796		-2.03452	1.20791	0.0921166	0.187838
VDAG_JR2_Chr2g02860a	JR2_2	976595	978687	-	other core	protein_coding		141.143	128.959	537.459	60.9658		-2.32885	0.34102	8.54748e-12	3.69314e-10
VDAG_JR2_Chr2g02870a	JR2_2	980001	981398	+	other core	protein_coding		12.3002	21.3045	95.5866	18.7637		-3.53134	1.18098	0.00278822	0.0176785
ENSRNA049373647	JR2_2	981092	981218	+	other core	tRNA		0	0	28.6928	6.64656		0.633701	1.22943	0.606242	0.700036
VDAG_JR2_Chr2g02880a	JR2_2	981716	985658	-	other core	protein_coding		0	0	13.9307	0.87686		-3.1792	1.18954	0.00752593	0.0371204
VDAG_JR2_Chr2g02890a	JR2_2	987090	989898	+	other core	protein_coding		0	0	7.87897	2.25069		-1.87087	1.20008	0.119007	0.216719
ENSRNA049373507	JR2_2	990344	990463	-	other core	rRNA		121.608	210.632	0.195073	0.337877		8.50758	1.72663	8.33874e-07	1.90175e-05
VDAG_JR2_Chr2g02900a	JR2_2	991270	993498	+	other core	protein_coding		0	0	3.48145	0.630355		-0.382311	1.20093	0.750222	0.816986
VDAG_JR2_Chr2g02910a	JR2_2	993318	993886	-	other core	protein_coding		28.1175	48.701	0.952939	0.252602		4.46229	1.2637	0.000413774	0.00410732
VDAG_JR2_Chr2g02920a	JR2_2	995164	995756	+	other core	protein_coding		0	0	12.7703	1.11326		-0.432442	1.20822	0.720405	0.79346
VDAG_JR2_Chr2g02930a	JR2_2	996331	998331	+	other core	protein_coding		0	0	16.269	0.97393		-2.47997	1.19428	0.0378433	0.102966
VDAG_JR2_Chr2g02940a	JR2_2	998850	1001065	+	other core	protein_coding		14.4809	12.6044	7.10943	1.06171		0.415955	1.03165	0.686805	0.767787
VDAG_JR2_Chr2g02950a	JR2_2	1002660	1003406	+	other core	protein_coding		0	0	0.0313371	0.0542775		7.54567	4.08047	0.0644267
VDAG_JR2_Chr2g02960a	JR2_2	1003680	1005511	-	other core	protein_coding		0	0	17.7425	1.70913		-2.47717	1.18803	0.0370601	0.101316
VDAG_JR2_Chr2g02970a	JR2_2	1007147	1008783	+	other core	protein_coding		0	0	3.195	1.11715		0.258002	1.23564	0.834604	0.881574
VDAG_JR2_Chr2g02980a	JR2_2	1009142	1010681	+	other core	protein_coding		0	0	9.15639	2.20623		-1.31983	1.20392	0.272958	0.390005
VDAG_JR2_Chr2g02990a	JR2_2	1011691	1012637	+	other core	protein_coding		0	0	0.0532022	0.0460891		6.82452	4.03991	0.0911669
VDAG_JR2_Chr2g03000a	JR2_2	1013157	1014739	-	other core	protein_coding		8.50766	14.7357	4.7472	0.878885		0.65299	1.19673	0.58531	0.681628
VDAG_JR2_Chr2g03010a	JR2_2	1015140	1016212	+	other core	protein_coding		11.6871	20.2427	15.5512	2.4265		-0.639879	1.22387	0.601092	0.695983
VDAG_JR2_Chr2g03020a	JR2_2	1016201	1016962	-	other core	protein_coding		0	0	6.75122	1.39965		0.133416	1.21784	0.912765	0.93665
VDAG_JR2_Chr2g03030a	JR2_2	1017236	1018074	-	other core	protein_coding		0	0	2.70181	1.03529		1.3333	1.28468	0.299342	0.418002
VDAG_JR2_Chr2g03040a	JR2_2	1018870	1021071	+	other core	protein_coding		5.69495	9.86395	4.87565	1.35965		0.0419399	1.19597	0.972026	0.979641
VDAG_JR2_Chr2g03050a	JR2_2	1024091	1025891	+	other core	protein_coding		0	0	7.11668	2.24857		-1.07017	1.20695	0.375256	0.49176
VDAG_JR2_Chr2g03060a	JR2_2	1025616	1027433	-	other core	protein_coding		0	0	0.998735	0.188813		1.67023	1.30444	0.200398	0.309655
VDAG_JR2_Chr2g03070a	JR2_2	1028633	1030387	-	other core	protein_coding		0	0	1.07028	0.46025		1.71038	1.323	0.196077	0.304479
VDAG_JR2_Chr2g03080a	JR2_2	1031545	1033618	-	other core	protein_coding		0	0	1.31688	0.565758		1.16205	1.35031	0.389472	0.506314
VDAG_JR2_Chr2g03090a	JR2_2	1035913	1040610	-	other core	protein_coding		0	0	21.1519	5.15468		-4.10198	1.19113	0.000573672	0.00525144
VDAG_JR2_Chr2g03100a	JR2_2	1041798	1043383	+	other core	protein_coding		0	0	2.73434	0.547071		0.3787	1.22484	0.757182	0.82208
VDAG_JR2_Chr2g03110a	JR2_2	1043482	1045181	+	other core	protein_coding		0	0	0.434277	0.0441767		3.13981	1.46788	0.0324347	0.0925902
VDAG_JR2_Chr2g03120a	JR2_2	1045206	1047819	-	other core	protein_coding		0	0	0.334097	0.158006		2.80507	1.45489	0.0538508	0.129525
VDAG_JR2_Chr2g03130a	JR2_2	1048839	1051625	+	other core	protein_coding		0	0	33.4613	12.1586		-3.93682	1.20474	0.00108398	0.00865808
VDAG_JR2_Chr2g03140a	JR2_2	1052137	1054444	+	other core	protein_coding		23.3409	21.502	63.8007	13.8639		-1.89093	0.840893	0.0245306	0.0784269
VDAG_JR2_Chr2g03150a	JR2_2	1054440	1055649	-	other core	protein_coding		128.35	112.105	225.025	46.1666		-1.23016	0.474623	0.00954577	0.0437245
VDAG_JR2_Chr2g03160a	JR2_2	1055896	1058127	-	other core	protein_coding		0	0	63.167	11.8387		-4.60619	1.18048	9.54108e-05	0.00120989
VDAG_JR2_Chr2g03170a	JR2_2	1058505	1059856	-	other core	protein_coding		0	0	17.1249	5.76948		-1.87642	1.20909	0.120681	0.217967
VDAG_JR2_Chr2g03180a	JR2_2	1061775	1063479	-	other core	protein_coding		0	0	3.74054	1.0259		-0.0428808	1.21432	0.97183	0.97958
VDAG_JR2_Chr2g03190a	JR2_2	1068426	1069518	+	other core	protein_coding		0	0	0.0220501	0.0381918		7.54567	4.08047	0.0644267
VDAG_JR2_Chr2g03200a	JR2_2	1071490	1072768	-	other core	protein_coding		0	0	17.7913	5.89446		-1.99383	1.20654	0.0984275	0.19752
VDAG_JR2_Chr2g03210a	JR2_2	1073278	1073980	+	other core	protein_coding		0	0	5.32099	3.11609		0.654863	1.3684	0.632251	0.722694
VDAG_JR2_Chr2g03220a	JR2_2	1075299	1077960	-	other core	protein_coding		21.8341	9.81963	45.6061	13.0284		-1.57232	0.748935	0.0357806	0.0991306
VDAG_JR2_Chr2g03230a	JR2_2	1078840	1080936	+	other core	protein_coding		23.9964	3.19063	18.462	3.48005		-0.135811	0.840731	0.871669	0.908295
VDAG_JR2_Chr2g03240a	JR2_2	1081005	1081725	-	other core	protein_coding		18.886	32.7115	38.0538	9.47295		-1.19337	1.18955	0.315758	0.433735
VDAG_JR2_Chr2g03250a	JR2_2	1081635	1083320	-	other core	protein_coding		0	0	18.8658	2.41518		-2.4364	1.18559	0.0398783	0.106241
VDAG_JR2_Chr2g03260a	JR2_2	1084111	1085941	+	other core	protein_coding		23.6142	24.8575	3.9188	1.21508		2.13855	0.860353	0.0129311	0.0549722
VDAG_JR2_Chr2g03270a	JR2_2	1089201	1091868	+	other core	protein_coding		0	0	5.11524	1.95801		-1.01879	1.22489	0.405558	0.520843
VDAG_JR2_Chr2g03280a	JR2_2	1091888	1093214	-	other core	protein_coding		9.4501	16.3681	10.5244	3.05882		-0.338959	1.20277	0.778085	0.837884
VDAG_JR2_Chr2g03290a	JR2_2	1093782	1095514	+	other core	protein_coding		151.652	60.7747	201.073	49.4897		-0.876165	0.37245	0.0186508	0.067729
VDAG_JR2_Chr2g03300a	JR2_2	1095768	1097434	-	other core	protein_coding		0	0	9.65919	2.88231		-1.34241	1.20357	0.264696	0.381337
VDAG_JR2_Chr2g03305a	JR2_2	1098295	1099358	-	other core	protein_coding		0	0	2.23117	0.95243		1.34848	1.30398	0.301078	0.419883
VDAG_JR2_Chr2g03310a	JR2_2	1100124	1101864	+	other core	protein_coding		57.2797	77.8148	31.291	13.3736		0.285661	0.683993	0.676212	0.7589
VDAG_JR2_Chr2g03320a	JR2_2	1102298	1103956	-	other core	protein_coding		27.4938	26.1874	7.10466	0.297237		1.55879	0.859468	0.0697294	0.153801
VDAG_JR2_Chr2g03330a	JR2_2	1106489	1107481	+	other core	protein_coding		0	0	0.0793905	0.0801686		6.37631	3.99514	0.110486	0.208843
VDAG_JR2_Chr2g03340a	JR2_2	1107848	1110405	-	other core	protein_coding		23.1748	10.4226	32.0103	2.90754		-1.0028	0.744132	0.177786	0.283246
VDAG_JR2_Chr2g03350a	JR2_2	1111736	1113595	-	other core	protein_coding		17.2258	14.9935	24.9597	2.56368		-1.15227	1.02909	0.262846	0.379205
VDAG_JR2_Chr2g03360a	JR2_2	1113801	1114774	+	other core	protein_coding		72.3801	64.1644	103.018	21.3686		-0.903536	0.655668	0.168191	0.272268
VDAG_JR2_Chr2g03370a	JR2_2	1115021	1116127	+	other core	protein_coding		15.5561	26.944	12.1013	1.53944		-0.216361	1.19015	0.855744	0.896961
VDAG_JR2_Chr2g03380a	JR2_2	1116344	1119049	-	other core	protein_coding		0	0	0.670999	0.372943		1.67687	1.37841	0.223785	0.336201
VDAG_JR2_Chr2g03390a	JR2_2	1122062	1123936	-	other core	protein_coding		0	0	27.6414	3.85512		-3.14781	1.18296	0.00779194	0.0379287
VDAG_JR2_Chr2g03400a	JR2_2	1124513	1125803	+	other core	protein_coding		0	0	31.9079	4.74071		-2.79792	1.18372	0.0180948	0.0670416
VDAG_JR2_Chr2g03410a	JR2_2	1126715	1128052	+	other core	protein_coding		0	0	5.61743	0.559914		-0.359292	1.2108	0.766665	0.828439
VDAG_JR2_Chr2g03420a	JR2_2	1128105	1130566	-	other core	protein_coding		0	0	8.71663	0.668145		-1.94166	1.19762	0.104962	0.205598
VDAG_JR2_Chr2g03430a	JR2_2	1130836	1133143	-	other core	protein_coding		6.74353	11.6801	14.038	3.02071		-1.46242	1.18591	0.217514	0.328775
VDAG_JR2_Chr2g03440a	JR2_2	1133004	1133726	-	other core	protein_coding		0	0	3.32793	0.20178		1.21288	1.27069	0.33983	0.456668
VDAG_JR2_Chr2g03450a	JR2_2	1133874	1135950	-	other core	protein_coding		0	0	6.2379	0.845515		-1.20281	1.19637	0.314712	0.432837
VDAG_JR2_Chr2g03460a	JR2_2	1136271	1138769	-	other core	protein_coding		0	0	15.2192	2.16719		-2.63866	1.18429	0.0258775	0.0806822
VDAG_JR2_Chr2g03470a	JR2_2	1140091	1142723	+	other core	protein_coding		0	0	114.175	26.4224		-5.67209	1.18383	1.65692e-06	3.49689e-05
VDAG_JR2_Chr2g03480a	JR2_2	1142961	1144786	-	other core	protein_coding		0	0	0.157453	0.11953		4.83359	2.24397	0.0312373	0.0906847
VDAG_JR2_Chr2g03500a	JR2_2	1146127	1147917	-	other core	protein_coding		0	0	0.283427	0.169538		3.73977	1.74674	0.0322739	0.0923377
VDAG_JR2_Chr2g03510a	JR2_2	1148521	1150184	+	other core	protein_coding		0	0	0.577952	0.27927		2.58193	1.43447	0.071874	0.157247
VDAG_JR2_Chr2g03520a	JR2_2	1150686	1152970	+	other core	protein_coding		0	0	1.44047	0.207233		0.777368	1.22818	0.526769	0.630065
VDAG_JR2_Chr2g03530a	JR2_2	1153008	1155427	-	other core	protein_coding		0	0	0.168049	0.11669		3.74191	1.91044	0.0501518	0.124172
VDAG_JR2_Chr2g03540a	JR2_2	1156694	1158942	-	other core	protein_coding		0	0	22.9946	4.87346		-3.12702	1.18565	0.00835475	0.0399642
VDAG_JR2_Chr2g03550a	JR2_2	1159387	1160862	+	other core	protein_coding		17.5757	30.4421	95.4487	20.3773		-2.74175	1.02651	0.00756396	0.0371999
VDAG_JR2_Chr2g03560a	JR2_2	1160835	1161771	-	other core	protein_coding		34.6973	30.3056	46.5434	10.0107		-0.838704	1.02829	0.414711	0.53002
VDAG_JR2_Chr2g03570a	JR2_2	1161968	1163968	+	other core	protein_coding		0	0	86.2825	11.0535		-4.86335	1.1815	3.85066e-05	0.000557501
VDAG_JR2_Chr2g03580a	JR2_2	1164050	1166074	-	other core	protein_coding		0	0	53.6296	7.47669		-4.15578	1.18281	0.000442288	0.00431919
VDAG_JR2_Chr2g03590a	JR2_2	1169572	1170628	+	other core	protein_coding		0	0	0.410287	0.324576		4.40982	2.16347	0.0415194	0.109072
VDAG_JR2_Chr2g03600a	JR2_2	1172549	1177022	-	other core	protein_coding		2.96811	5.14093	14.5327	1.38161		-2.49466	1.18845	0.0358096	0.0991688
VDAG_JR2_Chr2g03610a	JR2_2	1185073	1187706	+	other core	protein_coding		0	0	22.3617	2.31977		-3.19294	1.18598	0.00709764	0.0354942
VDAG_JR2_Chr2g03620a	JR2_2	1188190	1189485	-	other core	protein_coding		11.8066	20.4497	35.1173	5.94147		-1.98216	1.18445	0.0942333	0.191074
VDAG_JR2_Chr2g03630a	JR2_2	1189674	1193133	+	other core	protein_coding		3.68615	6.3846	8.20627	1.89301		-1.33913	1.1864	0.259011	0.374765
VDAG_JR2_Chr2g03640a	JR2_2	1192727	1193763	-	other core	protein_coding		0	0	0.73078	0.354364		2.94376	1.61794	0.0688426	0.152382
VDAG_JR2_Chr2g03650a	JR2_2	1193792	1195577	+	other core	protein_coding		18.7255	16.3554	1.43801	0.344492		3.28441	1.0798	0.00235263	0.0155559
VDAG_JR2_Chr2g03670a	JR2_2	1195628	1202143	-	other core	protein_coding		0	0	18.9957	2.25305		-4.25135	1.18278	0.000325164	0.00338912
VDAG_JR2_Chr2g03680a	JR2_2	1202305	1205425	+	other core	protein_coding		0	0	31.7197	8.77927		-3.98055	1.18898	0.000814361	0.00695631
VDAG_JR2_Chr2g03690a	JR2_2	1206671	1208028	-	other core	protein_coding		0	0	3.72574	0.781905		0.167033	1.28126	0.896277	0.925083
VDAG_JR2_Chr2g03700a	JR2_2	1208200	1210146	+	other core	protein_coding		17.1424	15.2361	94.4966	11.4421		-2.99124	1.03539	0.00386464	0.0225539
VDAG_JR2_Chr2g03710a	JR2_2	1210165	1210944	+	other core	protein_coding		0	0	0.785902	0.300905		3.21922	1.49682	0.0314998	0.0911768
VDAG_JR2_Chr2g03720a	JR2_2	1213230	1215110	+	other core	protein_coding		0	0	0.619338	0.202524		2.42713	1.36757	0.0759343	0.163748
VDAG_JR2_Chr2g03730a	JR2_2	1215614	1217632	-	other core	protein_coding		32.782	18.2942	16.2243	4.0767		0.461979	0.735572	0.529969	0.632302
VDAG_JR2_Chr2g03740a	JR2_2	1217881	1221295	+	other core	protein_coding		0	0	13.0367	1.29454		-2.925	1.18619	0.013668	0.057184
VDAG_JR2_Chr2g03750a	JR2_2	1221606	1223932	+	other core	protein_coding		17.0694	29.565	36.1106	6.05283		-1.38661	0.837598	0.0978314	0.196556
VDAG_JR2_Chr2g03760a	JR2_2	1223947	1224696	+	other core	protein_coding		0	0	39.6756	9.5247		-2.39089	1.188	0.0441637	0.113953
VDAG_JR2_Chr2g03770a	JR2_2	1225129	1226731	-	other core	protein_coding		52.2465	19.7581	574.142	72.4155		-3.97917	0.651482	1.00968e-09	3.58119e-08
VDAG_JR2_Chr2g03780a	JR2_2	1226860	1227264	-	other core	protein_coding		209.961	260.815	510.174	69.9477		-1.8883	0.726666	0.00936084	0.0431776
VDAG_JR2_Chr2g03790a	JR2_2	1227762	1229483	-	other core	protein_coding		9.8891	17.1284	9.2832	1.82163		-0.484215	1.18713	0.683356	0.765498
VDAG_JR2_Chr2g03800a	JR2_2	1229721	1231717	-	other core	protein_coding		0	0	2.18912	0.428705		0.569911	1.25227	0.649034	0.737597
VDAG_JR2_Chr2g03810a	JR2_2	1232086	1232868	-	other core	protein_coding		0	0	40.4396	4.40122		-2.31815	1.20276	0.0539352	0.129623
VDAG_JR2_Chr2g03820a	JR2_2	1233276	1235166	-	other core	protein_coding		16.48	28.5441	11.1124	0.892013		0.0384285	1.03297	0.970324	0.978393
VDAG_JR2_Chr2g03830a	JR2_2	1235492	1237423	-	other core	protein_coding		69.1771	14.3869	130.229	23.4162		-1.38379	0.486866	0.00447981	0.0251436
VDAG_JR2_Chr2g03840a	JR2_2	1237560	1240616	-	other core	protein_coding		5.50021	9.52665	8.20478	0.702707		-1.17317	1.19881	0.327772	0.445248
ENSRNA049373648	JR2_2	1241753	1241823	+	other core	tRNA		0	0	0.867257	0.813208		6.44491	4.02179	0.109046	0.208843
VDAG_JR2_Chr2g03850a	JR2_2	1243500	1245743	-	other core	protein_coding		5.75506	9.96806	10.4366	1.29512		-1.06099	1.19573	0.374911	0.491525
VDAG_JR2_Chr2g03860a	JR2_2	1245931	1248125	-	other core	protein_coding		0	0	1.65703	0.767832		0.773179	1.2937	0.550074	0.65123
VDAG_JR2_Chr2g03870a	JR2_2	1248423	1251142	+	other core	protein_coding		0	0	1.60592	0.614873		0.418176	1.25058	0.738088	0.807333
VDAG_JR2_Chr2g03880a	JR2_2	1250905	1251928	-	other core	protein_coding		0	0	1.78035	0.736182		1.71532	1.32696	0.196125	0.304503
VDAG_JR2_Chr2g03890a	JR2_2	1252302	1253389	+	other core	protein_coding		0	0	0.173081	0.211119		4.99443	3.45818	0.148672	0.248946
VDAG_JR2_Chr2g03900a	JR2_2	1256384	1258871	-	other core	protein_coding		0	0	1.04768	0.160871		1.13385	1.27045	0.372136	0.489182
VDAG_JR2_Chr2g03910a	JR2_2	1261078	1263439	+	other core	protein_coding		0	0	0.377435	0.0894862		2.75062	1.45817	0.0592475	0.138962
VDAG_JR2_Chr2g03920a	JR2_2	1263481	1267510	-	other core	protein_coding		0	0	6.47419	1.20009		-2.21023	1.19144	0.0635846	0.145122
VDAG_JR2_Chr2g03930a	JR2_2	1268633	1270381	-	other core	protein_coding		0	0	0.75274	0.174931		2.2002	1.3185	0.0951751	0.19239
VDAG_JR2_Chr2g03940a	JR2_2	1270797	1273359	-	other core	protein_coding		0	0	9.45428	2.27141		-2.05954	1.1921	0.0840503	0.175763
VDAG_JR2_Chr2g03950a	JR2_2	1273540	1275394	+	other core	protein_coding		9.46113	16.3872	25.2944	4.29713		-1.99509	1.18249	0.0915665	0.186908
VDAG_JR2_Chr2g03960a	JR2_2	1276079	1278178	+	other core	protein_coding		7.80768	13.5233	12.6627	3.42627		-1.26425	1.192	0.288869	0.407004
VDAG_JR2_Chr2g03970a	JR2_2	1278538	1280827	+	other core	protein_coding		0	0	2.3765	0.76211		0.066457	1.22483	0.956729	0.968903
VDAG_JR2_Chr2g03980a	JR2_2	1281367	1283066	+	other core	protein_coding		0	0	0.240122	0.0987515		3.80531	1.64529	0.0207312	0.0705299
VDAG_JR2_Chr2g03990a	JR2_2	1284162	1286400	+	other core	protein_coding		0	0	0.222763	0.0537106		3.58883	1.54218	0.0199594	0.0697578
VDAG_JR2_Chr2g04000a	JR2_2	1286885	1287470	+	other core	protein_coding		0	0	19.8607	4.70587		-1.03862	1.19563	0.385022	0.501627
VDAG_JR2_Chr2g04010a	JR2_2	1287573	1289393	+	other core	protein_coding		0	0	26.9326	5.60297		-2.92594	1.18372	0.0134431	0.0565219
VDAG_JR2_Chr2g04020a	JR2_2	1289900	1291572	+	other core	protein_coding		19.1017	33.0852	25.7353	7.21521		-0.722932	1.03548	0.485076	0.59399
VDAG_JR2_Chr2g04030a	JR2_2	1291655	1294931	+	other core	protein_coding		0	0	0.391602	0.102164		2.36534	1.33866	0.077237	0.165805
VDAG_JR2_Chr2g04040a	JR2_2	1294954	1297863	-	other core	protein_coding		0	0	0.0751109	0.0722678		4.80615	2.27029	0.0342614	0.0959901
VDAG_JR2_Chr2g04070a	JR2_2	1303617	1305432	+	other core	protein_coding		0	0	1.42515	0.258916		1.12617	1.2421	0.364581	0.481328
VDAG_JR2_Chr2g04080a	JR2_2	1306379	1309770	-	other core	protein_coding		0	0	26.8834	4.38385		-3.8867	1.1831	0.00101915	0.00829987
VDAG_JR2_Chr2g04090a	JR2_2	1310040	1311144	-	other core	protein_coding		0	0	0.0235589	0.0408051		7.54567	4.08047	0.0644267
VDAG_JR2_Chr2g04100a	JR2_2	1312698	1314587	+	other core	protein_coding		0	0	8.51599	0.760103		-1.43415	1.19531	0.230213	0.343167
VDAG_JR2_Chr2g04110a	JR2_2	1315584	1316503	-	other core	protein_coding		0	0	0.0441405	0.0764536		7.54567	4.08047	0.0644267
VDAG_JR2_Chr2g04120a	JR2_2	1317204	1320720	+	other core	protein_coding		0	0	5.18496	0.46328		-1.67534	1.21545	0.168089	0.27214
VDAG_JR2_Chr2g04130a	JR2_2	1321522	1322354	+	other AGR	protein_coding		0	0	6.33084	2.65816		0.22098	1.25662	0.860409	0.899866
VDAG_JR2_Chr2g04140a	JR2_2	1322823	1323924	+	other AGR	protein_coding		0	0	0.131806	0.165947		5.66609	3.6365	0.119206	0.216741
VDAG_JR2_Chr2g04150a	JR2_2	1325044	1325725	+	other AGR	protein_coding		0	0	0.26716	0.28319		4.95728	3.40988	0.146002	0.245687
VDAG_JR2_Chr2g04160a	JR2_2	1326267	1327436	-	other AGR	protein_coding		0	0	2.23649	1.11221		1.14963	1.32751	0.386488	0.503205
VDAG_JR2_Chr2g04170a	JR2_2	1327619	1328455	-	other AGR	protein_coding		0	0	2.45028	0.652683		1.57018	1.27338	0.217544	0.328779
VDAG_JR2_Chr2g04180a	JR2_2	1328441	1330199	-	other AGR	protein_coding		0	0	2.78694	0.844799		0.312879	1.22639	0.798628	0.854507
VDAG_JR2_Chr2g04190a	JR2_2	1333020	1333537	-	other core	protein_coding		0	0	0.0487684	0.0844693		7.54567	4.08047	0.0644267
VDAG_JR2_Chr2g04210a	JR2_2	1334951	1336205	-	other core	protein_coding		11.1767	19.3587	48.5472	10.1849		-2.30452	1.18291	0.0513939	0.126014
VDAG_JR2_Chr2g04220a	JR2_2	1336633	1338592	-	other core	protein_coding		0	0	1.7822	0.358947		0.803569	1.23164	0.514117	0.619296
VDAG_JR2_Chr2g04230a	JR2_2	1339246	1340866	+	other core	protein_coding		0	0	1.4233	0.619413		1.45779	1.31988	0.269384	0.386014
VDAG_JR2_Chr2g04240a	JR2_2	1341135	1341921	+	other core	protein_coding		0	0	0.0331966	0.0574982		7.54567	4.08047	0.0644267
VDAG_JR2_Chr2g04250a	JR2_2	1342501	1344611	+	other core	protein_coding		0	0	0.0743259	0.0976371		5.41714	3.54795	0.126801	0.225008
VDAG_JR2_Chr2g04270a	JR2_2	1346880	1350103	-	other core	protein_coding		109.182	49.2516	40.8018	2.26116		0.867699	0.344202	0.0117056	0.0509097
VDAG_JR2_Chr2g04280a	JR2_2	1355228	1356879	+	other core	protein_coding		0	0	0.203212	0.0687834		4.17285	1.73022	0.0158765	0.0625436
VDAG_JR2_Chr2g04290a	JR2_2	1357069	1358525	-	other core	protein_coding		187.485	46.5142	18.2491	2.10537		2.83502	0.357014	2.00691e-15	1.14096e-13
VDAG_JR2_Chr2g04300a	JR2_2	1360210	1362166	+	other core	protein_coding		6.83022	11.8303	58.2955	4.50486		-3.2973	1.18625	0.00544261	0.0291697
VDAG_JR2_Chr2g04310a	JR2_2	1362428	1364245	-	other core	protein_coding		38.2519	41.6865	21.5242	4.58523		0.468237	0.731149	0.521904	0.625948
VDAG_JR2_Chr2g04320a	JR2_2	1369141	1369732	+	other core	protein_coding		0	0	0.044631	0.0773031		7.54567	4.08047	0.0644267
VDAG_JR2_Chr2g04340a	JR2_2	1370773	1371613	-	other core	protein_coding		0	0	47.3851	22.582		-2.69214	1.23447	0.0291976	0.0871892
VDAG_JR2_Chr2g04350a	JR2_2	1373266	1374749	+	other core	protein_coding		0	0	3.42008	1.71534		0.201397	1.29606	0.876513	0.911254
VDAG_JR2_Chr2g04360a	JR2_2	1374658	1376881	-	other core	protein_coding		0	0	0.69334	0.359757		1.98215	1.456	0.173398	0.27833
VDAG_JR2_Chr2g04370a	JR2_2	1379096	1380551	+	other core	protein_coding		0	0	5.24279	0.677193		-0.382652	1.20303	0.750429	0.817009
VDAG_JR2_Chr2g04380a	JR2_2	1384719	1386817	-	other core	protein_coding		66.4266	18.3553	36.1305	6.41372		0.375648	0.513843	0.464744	0.57578
VDAG_JR2_Chr2g04400a	JR2_2	1389619	1392786	-	other core	protein_coding		0	0	6.89494	1.38854		-1.92543	1.18722	0.104848	0.205457
VDAG_JR2_Chr2g04410a	JR2_2	1393007	1394795	+	other core	protein_coding		18.7586	16.3277	7.34643	2.089		0.751608	1.03707	0.468608	0.579156
VDAG_JR2_Chr2g04420a	JR2_2	1400865	1402933	+	other core	protein_coding		19.1752	18.2641	15.52	0.884069		-0.0914489	0.850059	0.914329	0.937931
ENSRNA049373655	JR2_2	1403178	1403273	-	other core	tRNA		0	0	0.251049	0.43483		7.54567	4.08047	0.0644267
VDAG_JR2_Chr2g04430a	JR2_2	1403388	1404551	-	other core	protein_coding		0	0	1.61583	0.255824		1.74677	1.3319	0.189693	0.296532
VDAG_JR2_Chr2g04440a	JR2_2	1405283	1407667	-	other core	protein_coding		6.87469	11.9073	9.7042	1.13495		-1.07819	1.18727	0.363812	0.480366
VDAG_JR2_Chr2g04450a	JR2_2	1409299	1412715	+	other core	protein_coding		4.33928	7.51585	1.12202	0.217034		1.54367	1.2019	0.199018	0.307954
VDAG_JR2_Chr2g04460a	JR2_2	1412777	1414253	-	other core	protein_coding		0	0	0.0164272	0.0284528		7.54567	4.08047	0.0644267
VDAG_JR2_Chr2g04470a	JR2_2	1415322	1417031	-	other core	protein_coding		0	0	0.0152729	0.0264535		7.54567	4.08047	0.0644267
VDAG_JR2_Chr2g04480a	JR2_2	1419391	1420392	+	other core	protein_coding		0	0	0.84829	0.266513		2.85292	1.42028	0.044569	0.114675
VDAG_JR2_Chr2g04490a	JR2_2	1421194	1422849	+	other AGR	protein_coding		16.9055	14.7657	1.58642	0.380768		2.99047	1.07822	0.00554512	0.0295723
VDAG_JR2_Chr2g04500a	JR2_2	1425549	1428130	+	other AGR	protein_coding		0	0	0.0191092	0.0330982		6.83031	4.04022	0.0909173
VDAG_JR2_Chr2g04520a	JR2_2	1431978	1433158	+	other core	protein_coding		41.8598	43.5401	17.9967	3.46433		0.580448	0.851243	0.495313	0.602694
VDAG_JR2_Chr2g04530a	JR2_2	1433171	1435416	-	other core	protein_coding		0	0	0.0375907	0.0379591		6.37631	3.99514	0.110486	0.208843
VDAG_JR2_Chr2g04540a	JR2_2	1436369	1438634	-	other core	protein_coding		0	0	0.217475	0.158785		3.65599	1.83007	0.0457459	0.116683
VDAG_JR2_Chr2g04550a	JR2_2	1439985	1440768	+	other core	protein_coding		0	0	1.33094	0.284977		2.43326	1.35515	0.0725633	0.158201
VDAG_JR2_Chr2g04570a	JR2_2	1443749	1445089	+	other core	protein_coding		0	0	0.769327	0.398956		2.55158	1.44989	0.0784341	0.167487
VDAG_JR2_Chr2g04580a	JR2_2	1445152	1446727	-	other core	protein_coding		112.927	42.2498	81.9299	19.9124		-0.0709642	0.432816	0.869763	0.907229
VDAG_JR2_Chr2g04590a	JR2_2	1447069	1449715	-	other core	protein_coding		24.4632	29.2419	36.3875	9.05536		-1.01706	0.763564	0.182863	0.289279
VDAG_JR2_Chr2g04600a	JR2_2	1452206	1454779	+	other core	protein_coding		10.1829	17.6374	5.59096	0.823236		0.541937	1.04984	0.605708	0.699581
VDAG_JR2_Chr2g04610a	JR2_2	1454864	1456755	-	other core	protein_coding		0	0	0.32748	0.282305		3.39524	1.79867	0.0590747	0.138748
VDAG_JR2_Chr2g04620a	JR2_2	1458301	1463490	+	other core	protein_coding		0	0	0.162972	0.0569586		2.77507	1.43088	0.0524511	0.127605
VDAG_JR2_Chr2g04630a	JR2_2	1463321	1464800	-	other core	protein_coding		0	0	14.6136	2.22234		-1.95027	1.20033	0.10421	0.204699
VDAG_JR2_Chr2g04640a	JR2_2	1466116	1467475	+	other core	protein_coding		0	0	0.0181464	0.0314304		7.54567	4.08047	0.0644267
VDAG_JR2_Chr2g04650a	JR2_2	1467647	1468232	-	other core	protein_coding		791.82	482.89	0.603925	0.66602		9.78557	0.721267	6.26791e-42	8.09514e-40
VDAG_JR2_Chr2g04660a	JR2_2	1470502	1472750	+	other core	protein_coding		34.7244	15.102	7.83095	0.867101		1.59297	0.663367	0.0163351	0.0636163
VDAG_JR2_Chr2g04670a	JR2_2	1472988	1474226	+	other core	protein_coding		105.079	80.0049	74.4641	22.9455		0.084524	0.522427	0.871471	0.908295
VDAG_JR2_Chr2g04680a	JR2_2	1474281	1476028	-	other core	protein_coding		0	0	5.8691	0.831575		-0.813724	1.1971	0.496666	0.603599
VDAG_JR2_Chr2g04690a	JR2_2	1476093	1477215	-	other core	protein_coding		0	0	5.8951	1.11102		-0.229714	1.20591	0.848925	0.891837
VDAG_JR2_Chr2g04700a	JR2_2	1477541	1479373	-	other core	protein_coding		0	0	0.445397	0.164064		2.88704	1.43071	0.0436009	0.112967
VDAG_JR2_Chr2g04710a	JR2_2	1482088	1483171	+	other core	protein_coding		37.2412	33.0997	1.85019	0.501751		3.81465	1.06168	0.000326866	0.00340387
VDAG_JR2_Chr2g04720a	JR2_2	1483639	1485719	+	other core	protein_coding		0	0	17.1964	3.94579		-2.55925	1.1862	0.0309648	0.0903743
VDAG_JR2_Chr2g04730a	JR2_2	1485753	1489111	-	other core	protein_coding		0	0	24.2122	1.17799		-3.81616	1.20463	0.00153547	0.0111724
VDAG_JR2_Chr2g04740a	JR2_2	1495416	1497362	-	other core	protein_coding		0	0	24.3034	2.68817		-3.09682	1.20531	0.0101902	0.0460008
VDAG_JR2_Chr2g04750a	JR2_2	1497679	1500867	-	other core	protein_coding		5.0286	8.70979	0.5307	0.169364		2.81248	1.27982	0.027981	0.0850681
VDAG_JR2_Chr2g04760a	JR2_2	1501713	1502708	-	other core	protein_coding		1494.8	717.25	5.44301	0.933749		7.58447	0.326261	1.53844e-119	7.03068e-117
VDAG_JR2_Chr2g04770a	JR2_2	1503242	1504728	+	other core	protein_coding		3429.04	697.524	58.9104	3.21081		5.33345	0.224085	3.26111e-125	1.61452e-122
VDAG_JR2_Chr2g04780a	JR2_2	1504727	1506906	-	other core	protein_coding		0	0	0.819717	0.107342		1.63718	1.30865	0.210916	0.322163
VDAG_JR2_Chr2g04790a	JR2_2	1508423	1509275	+	other core	protein_coding		0	0	3.07641	1.72434		1.32372	1.38699	0.339889	0.456696
VDAG_JR2_Chr2g04800a	JR2_2	1510327	1512496	+	other core	protein_coding		12.5038	10.9212	37.543	3.05256		-2.01795	1.02983	0.0500544	0.124035
VDAG_JR2_Chr2g04810a	JR2_2	1514474	1517186	+	other core	protein_coding		12.5972	10.9648	14.9671	1.29822		-0.866236	1.02989	0.400296	0.51552
VDAG_JR2_Chr2g04820a	JR2_2	1517201	1519392	-	other core	protein_coding		13.7346	23.789	18.2964	2.43579		-0.945081	1.03209	0.359825	0.476638
VDAG_JR2_Chr2g04830a	JR2_2	1520599	1524722	+	other core	protein_coding		0	0	3.73633	0.11338		-1.29848	1.20226	0.280128	0.39762
VDAG_JR2_Chr2g04840a	JR2_2	1524813	1526388	+	other core	protein_coding		0	0	49.3244	4.88326		-3.77686	1.21405	0.00186474	0.0129724
VDAG_JR2_Chr2g04850a	JR2_2	1526373	1527322	-	other core	protein_coding		0	0	8.52845	0.663913		-0.545563	1.22482	0.656014	0.742924
VDAG_JR2_Chr2g04860a	JR2_2	1528447	1530122	-	other core	protein_coding		0	0	22.6738	2.13552		-2.77843	1.20409	0.0210276	0.0711824
VDAG_JR2_Chr2g04870a	JR2_2	1530397	1532742	+	other core	protein_coding		24.8815	43.096	27.9506	4.97094		-0.69099	0.728501	0.34287	0.459709
VDAG_JR2_Chr2g04880a	JR2_2	1532759	1533975	-	other core	protein_coding		25.4635	22.1638	21.9831	4.42482		-0.39753	1.03354	0.700512	0.778732
VDAG_JR2_Chr2g04890a	JR2_2	1536138	1538068	+	other core	protein_coding		0	0	1.25734	0.297996		1.25589	1.25826	0.318221	0.436113
VDAG_JR2_Chr2g04900a	JR2_2	1539148	1542299	+	other core	protein_coding		0	0	0.443265	0.113577		2.21102	1.39016	0.111726	0.209566
VDAG_JR2_Chr2g04910a	JR2_2	1543660	1545550	+	other core	protein_coding		79.9524	31.0926	0	0		12.5273	1.28676	2.12726e-22	1.59975e-20
VDAG_JR2_Chr2g04920a	JR2_2	1545656	1549740	-	other core	protein_coding		272.934	472.736	3.25282	1.86661		5.99613	2.55437	0.0189047	0.0680271
VDAG_JR2_Chr2g04930a	JR2_2	1550006	1552530	-	other core	protein_coding		5.0894	8.8151	43.5034	71.6637		-3.16231	2.51368
VDAG_JR2_Chr2g04940a	JR2_2	1553066	1553981	+	other core	protein_coding		0	0	65.1828	104.796		-3.06125	3.07378	0.319287	0.43717
VDAG_JR2_Chr2g04960a	JR2_2	1558205	1559552	+	other core	protein_coding		24.5945	21.4074	27.3634	7.57175		-0.750818	1.03562	0.468457	0.579029
VDAG_JR2_Chr2g04970a	JR2_2	1559713	1561577	-	other core	protein_coding		16.6162	14.4629	1.98634	0.426907		2.45844	1.04493	0.0186363	0.0677112
VDAG_JR2_Chr2g04980a	JR2_2	1563988	1565431	-	other core	protein_coding		0	0	3.06942	0.687856		0.342443	1.24023	0.782461	0.841452
VDAG_JR2_Chr2g04990a	JR2_2	1566895	1569205	-	other core	protein_coding		5.56357	9.63639	5.12616	0.314065		-0.0807698	1.1968	0.946193	0.961249
VDAG_JR2_Chr2g05000a	JR2_2	1570033	1571859	+	other core	protein_coding		0	0	27.3362	4.73787		-3.14507	1.18295	0.00784479	0.0381546
VDAG_JR2_Chr2g05010a	JR2_2	1571921	1573433	-	other core	protein_coding		11.8727	20.564	2.34249	0.830344		1.7663	1.21441	0.145821	0.245626
VDAG_JR2_Chr2g05020a	JR2_2	1575231	1576637	+	other core	protein_coding		10.1788	17.6302	8.22574	4.39344		0.128064	1.2674	0.919515	0.941677
VDAG_JR2_Chr2g05030a	JR2_2	1576677	1579903	-	other core	protein_coding		0	0	17.8715	4.9808		-3.26353	1.19162	0.00616756	0.0320629
VDAG_JR2_Chr2g05040a	JR2_2	1579956	1581727	+	other core	protein_coding		22.2609	38.5569	9.80217	2.15178		0.878808	0.84595	0.298878	0.417649
VDAG_JR2_Chr2g05050a	JR2_2	1581638	1583424	-	other core	protein_coding		0	0	15.0183	0.30003		-2.2696	1.19821	0.0582039	0.137231
VDAG_JR2_Chr2g05060a	JR2_2	1583783	1585201	+	other core	protein_coding		9.39347	16.27	17.5213	1.61567		-1.09808	1.19043	0.356304	0.473399
VDAG_JR2_Chr2g05070a	JR2_2	1585185	1586526	-	other core	protein_coding		12.2177	21.1616	15.0959	1.56789		-0.887371	1.18891	0.455441	0.566655
VDAG_JR2_Chr2g05080a	JR2_2	1586645	1587785	+	other core	protein_coding		14.37	24.8895	9.79408	2.25518		-0.0213881	1.19113	0.985674	0.988792
VDAG_JR2_Chr2g05090a	JR2_2	1587826	1589769	+	other core	protein_coding		0	0	34.9234	7.17954		-3.51998	1.18314	0.00292877	0.0183349
VDAG_JR2_Chr2g05100a	JR2_2	1589803	1591311	-	other core	protein_coding		10.746	18.6125	25.6777	4.09011		-1.66629	1.1842	0.159396	0.261956
VDAG_JR2_Chr2g05110a	JR2_2	1592185	1593327	-	other core	protein_coding		0	0	2.30271	1.16399		1.40989	1.33201	0.289842	0.407949
VDAG_JR2_Chr2g05120a	JR2_2	1594563	1597434	-	other core	protein_coding		4.48187	7.76283	39.6698	2.69196		-3.35248	1.18788	0.0047689	0.0264415
VDAG_JR2_Chr2g05130a	JR2_2	1598780	1602150	-	other core	protein_coding		3.95717	6.85403	14.5626	0.593712		-2.10352	1.20432	0.0806996	0.170618
VDAG_JR2_Chr2g05140a	JR2_2	1617190	1618056	+	other core	protein_coding		0	0	2.07826	1.17044		2.07251	1.40653	0.14062	0.239513
VDAG_JR2_Chr2g05150a	JR2_2	1628118	1632980	-	other core	protein_coding		2.70381	4.68314	22.0228	2.0963		-3.22819	1.186	0.00649072	0.0332717
VDAG_JR2_Chr2g05160a	JR2_2	1633803	1635986	-	other core	protein_coding		5.74189	9.94524	24.0303	1.83396		-2.26719	1.18741	0.0562156	0.133728
VDAG_JR2_Chr2g05170a	JR2_2	1636157	1637026	+	other core	protein_coding		49.8289	86.3063	64.012	16.1623		-0.660061	0.848166	0.436438	0.549689
VDAG_JR2_Chr2g05180a	JR2_2	1637490	1639014	-	other core	protein_coding		9.24118	16.0062	32.7054	3.15397		-2.02122	1.18589	0.0883077	0.18226
VDAG_JR2_Chr2g05190a	JR2_2	1638962	1640549	-	other core	protein_coding		0	0	25.1626	2.42148		-2.83221	1.18724	0.0170543	0.0653151
VDAG_JR2_Chr2g05200a	JR2_2	1640770	1642901	+	other core	protein_coding		13.07	11.4157	16.8776	2.12306		-0.790391	1.02724	0.441636	0.554296
VDAG_JR2_Chr2g05210a	JR2_2	1643107	1644581	-	other core	protein_coding		17.0038	29.4514	73.1534	21.2666		-2.39279	1.03526	0.0208168	0.0707103
VDAG_JR2_Chr2g05220a	JR2_2	1644648	1646588	-	other core	protein_coding		82.1868	17.3274	26.9817	7.74674		1.11041	0.462821	0.0164296	0.0639217
VDAG_JR2_Chr2g05230a	JR2_2	1649273	1651724	+	other core	protein_coding		0	0	3.72183	0.628066		-0.693793	1.19858	0.562692	0.661971
VDAG_JR2_Chr2g05240a	JR2_2	1653284	1654655	-	other core	protein_coding		0	0	0.628383	0.576391		3.01427	2.60704	0.247599	0.361733
VDAG_JR2_Chr2g05250a	JR2_2	1655330	1659312	-	other core	protein_coding		3.8616	6.68849	6.7094	0.943746		-1.20873	1.18697	0.30852	0.426856
VDAG_JR2_Chr2g05260a	JR2_2	1662063	1664184	+	other core	protein_coding		15.8675	13.8112	18.3411	1.11444		-0.834718	1.03674	0.420742	0.535539
VDAG_JR2_Chr2g05270a	JR2_2	1664287	1665003	+	other core	protein_coding		0	0	60.7451	21.982		-2.61537	1.20826	0.0304207	0.0893685
VDAG_JR2_Chr2g05280a	JR2_2	1666085	1667671	-	other core	protein_coding		8.60692	14.9076	20.1068	2.48801		-1.43112	1.19855	0.23246	0.345779
VDAG_JR2_Chr2g05290a	JR2_2	1667892	1668830	+	other core	protein_coding		0	0	50.5347	12.7665		-2.57085	1.18927	0.0306414	0.0897856
VDAG_JR2_Chr2g05300a	JR2_2	1669175	1671011	-	other core	protein_coding		0	0	14.1761	1.97103		-2.166	1.18946	0.0686077	0.151947
VDAG_JR2_Chr2g05310a	JR2_2	1671215	1672698	-	other core	protein_coding		18.9743	16.5727	47.6666	16.7178		-1.81947	1.11641	0.103154	0.204041
VDAG_JR2_Chr2g05320a	JR2_2	1673535	1674145	+	other core	protein_coding		92.1704	84.909	158.109	32.7515		-1.22036	0.838785	0.145695	0.245552
VDAG_JR2_Chr2g05330a	JR2_2	1674239	1677178	-	other core	protein_coding		5.34542	9.25854	17.3524	2.586		-2.11056	1.18461	0.0748052	0.162019
VDAG_JR2_Chr2g05340a	JR2_2	1677660	1680427	+	other core	protein_coding		10.8217	18.7437	15.58	2.21864		-1.05121	1.0264	0.305758	0.424318
VDAG_JR2_Chr2g05350a	JR2_2	1681036	1681923	-	other core	protein_coding		0	0	3.10746	0.475738		1.03217	1.23815	0.404485	0.519802
VDAG_JR2_Chr2g05360a	JR2_2	1682116	1683066	-	other core	protein_coding		0	0	1.55994	0.857922		1.95971	1.40033	0.161673	0.264564
VDAG_JR2_Chr2g05370a	JR2_2	1683117	1684210	-	other core	protein_coding		0	0	1.04961	0.379571		2.54809	1.38094	0.0650101	0.14604
VDAG_JR2_Chr2g05375a	JR2_2	1686848	1688038	+	other core	protein_coding		81.7617	79.4975	226.365	50.5781		-2.06467	0.596499	0.00053754	0.00499919
VDAG_JR2_Chr2g05390a	JR2_2	1689048	1689799	-	other core	protein_coding		0	0	9.84399	1.57785		-0.202436	1.21649	0.867834	0.906196
VDAG_JR2_Chr2g05400a	JR2_2	1691585	1694517	+	other core	protein_coding		0	0	13.9887	2.68218		-2.80709	1.18454	0.0177991	0.0662559
VDAG_JR2_Chr2g05410a	JR2_2	1694577	1697236	+	other core	protein_coding		0	0	8.359	1.2818		-1.97997	1.18917	0.0959135	0.193626
VDAG_JR2_Chr2g05420a	JR2_2	1697875	1700424	+	other core	protein_coding		11.551	10.089	71.3615	10.3574		-3.05129	1.02603	0.00294071	0.0184
VDAG_JR2_Chr2g05430a	JR2_2	1702242	1704700	+	other core	protein_coding		12.9499	11.2718	18.3614	3.24962		-1.13235	1.04912	0.280438	0.397918
VDAG_JR2_Chr2g05440a	JR2_2	1704738	1706794	-	other core	protein_coding		0	0	0.647499	0.329961		2.24818	1.40583	0.10978	0.208843
VDAG_JR2_Chr2g05450a	JR2_2	1707596	1707896	+	other core	protein_coding		0	0	0.641574	0.45388		5.17813	2.28636	0.0235255	0.076416
VDAG_JR2_Chr2g05460a	JR2_2	1708790	1710014	-	other core	protein_coding		10.7827	18.6762	12.2011	2.69708		-0.364958	1.19004	0.75909	0.823005
VDAG_JR2_Chr2g05470a	JR2_2	1710164	1710720	-	other core	protein_coding		0	0	3.22017	1.03797		1.81722	1.38532	0.189599	0.296462
VDAG_JR2_Chr2g05480a	JR2_2	1711151	1714558	-	other core	protein_coding		8.30272	7.25183	29.03	1.93409		-2.24084	1.03134	0.0297991	0.0881655
VDAG_JR2_Chr2g05490a	JR2_2	1715550	1717125	+	other core	protein_coding		0	0	1.73236	0.261788		1.2234	1.2908	0.343239	0.459949
VDAG_JR2_Chr2g05500a	JR2_2	1720557	1722654	+	other core	protein_coding		0	0	1.70009	0.71058		0.810631	1.27615	0.525287	0.628735
VDAG_JR2_Chr2g05510a	JR2_2	1723025	1723952	+	other core	protein_coding		0	0	11.369	1.20369		-0.906181	1.1966	0.448871	0.560792
VDAG_JR2_Chr2g05520a	JR2_2	1724094	1726152	-	other core	protein_coding		0	0	3.3813	0.787976		-0.299022	1.20635	0.804232	0.858725
VDAG_JR2_Chr2g05530a	JR2_2	1728244	1729598	+	other core	protein_coding		22.5201	39.0059	31.8814	2.10847		-1.0386	1.03323	0.314802	0.432837
VDAG_JR2_Chr2g05540a	JR2_2	1729832	1732042	+	other core	protein_coding		22.0973	20.3564	130.464	7.3856		-3.02834	0.848107	0.000356018	0.00364046
VDAG_JR2_Chr2g05550a	JR2_2	1732467	1733535	+	other core	protein_coding		61.3753	27.6028	112.955	12.9691		-1.4055	0.73064	0.0543982	0.130571
VDAG_JR2_Chr2g05560a	JR2_2	1733559	1734904	-	other core	protein_coding		0	0	20.0397	3.04479		-2.18891	1.18638	0.0650327	0.146044
VDAG_JR2_Chr2g05570a	JR2_2	1735424	1739287	+	other core	protein_coding		12.2653	1.63083	21.3221	0.903766		-1.33435	0.852355	0.117468	0.214997
VDAG_JR2_Chr2g05580a	JR2_2	1739354	1740438	-	other core	protein_coding		13.4498	23.2957	21.4614	4.25199		-1.08075	1.1851	0.361796	0.478555
VDAG_JR2_Chr2g05590a	JR2_2	1740860	1743199	+	other core	protein_coding		0	0	6.98483	0.43512		-1.56116	1.2123	0.197825	0.306582
VDAG_JR2_Chr2g05600a	JR2_2	1743250	1744825	-	other core	protein_coding		22.5027	38.9758	27.2366	1.75885		-0.811907	1.03354	0.432127	0.54553
VDAG_JR2_Chr2g05610a	JR2_2	1750009	1753535	+	other core	protein_coding		0	0	1.22017	0.264118		0.466322	1.22095	0.702512	0.780043
VDAG_JR2_Chr2g05620a	JR2_2	1754932	1756031	-	other core	protein_coding		240.303	98.6976	467.94	79.5308		-1.40713	0.354164	7.09404e-05	0.000935532
VDAG_JR2_Chr2g05630a	JR2_2	1756241	1757511	+	other core	protein_coding		104.044	122.469	79.2805	14.44		-0.21068	0.605082	0.727702	0.799423
VDAG_JR2_Chr2g05640a	JR2_2	1757540	1759585	-	other core	protein_coding		6.47074	11.2076	19.2876	1.81597		-1.77546	1.18824	0.135126	0.232945
VDAG_JR2_Chr2g05650a	JR2_2	1760801	1761960	+	other core	protein_coding		14.2093	24.6113	29.1802	2.87068		-1.4529	1.18668	0.220825	0.332679
VDAG_JR2_Chr2g05660a	JR2_2	1762202	1766445	-	other core	protein_coding		3.93759	6.82011	10.5504	0.817567		-2.03918	1.21065	0.0921116	0.187838
VDAG_JR2_Chr2g05670a	JR2_2	1766635	1770875	-	other core	protein_coding		3.05042	5.28349	7.6175	1.5506		-1.51797	1.19772	0.205018	0.314773
VDAG_JR2_Chr2g05680a	JR2_2	1771504	1774619	-	other core	protein_coding		0	0	2.86768	0.741762		-0.655875	1.20289	0.585584	0.68188
VDAG_JR2_Chr2g05690a	JR2_2	1775157	1776472	-	other core	protein_coding		0	0	2.95556	1.35835		0.574614	1.28634	0.655088	0.742088
VDAG_JR2_Chr2g05700a	JR2_2	1776663	1778848	+	other core	protein_coding		0	0	18.4655	6.15358		-2.8127	1.20147	0.0192301	0.0688228
VDAG_JR2_Chr2g05710a	JR2_2	1778933	1780667	-	other core	protein_coding		0	0	0.57456	0.338981		2.73183	1.50625	0.0697289	0.153801
VDAG_JR2_Chr2g05720a	JR2_2	1781245	1782852	+	other core	protein_coding		0	0	13.614	4.28452		-1.88245	1.20121	0.117085	0.214494
VDAG_JR2_Chr2g05730a	JR2_2	1782821	1783615	-	other core	protein_coding		0	0	36.0919	13.4847		-2.31317	1.21217	0.0563538	0.133919
VDAG_JR2_Chr2g05740a	JR2_2	1783808	1786207	+	other core	protein_coding		0	0	24.9728	5.97767		-3.32493	1.18645	0.00507209	0.0276199
VDAG_JR2_Chr2g05750a	JR2_2	1788080	1789770	+	other core	protein_coding		8.62981	14.9473	2.76204	0.618091		1.23468	1.20123	0.304025	0.422505
VDAG_JR2_Chr2g05760a	JR2_2	1789746	1791026	-	other core	protein_coding		0	0	14.0009	2.89313		-1.53083	1.19029	0.198411	0.307249
VDAG_JR2_Chr2g05770a	JR2_2	1791245	1792527	+	other core	protein_coding		38.122	35.1186	83.5271	13.5462		-1.57797	0.837333	0.0594955	0.139323
VDAG_JR2_Chr2g05780a	JR2_2	1792597	1797717	-	other core	protein_coding		8.33859	8.77761	15.6382	1.08597		-1.37755	0.846787	0.10378	0.204511
VDAG_JR2_Chr2g05790a	JR2_2	1800157	1802607	-	other core	protein_coding		27.5315	32.9096	11.6163	1.53996		0.887671	0.660289	0.178829	0.284527
VDAG_JR2_Chr2g05800a	JR2_2	1802730	1805570	-	other core	protein_coding		5.51949	9.56004	17.0455	3.72221		-1.81217	1.18495	0.126186	0.224487
VDAG_JR2_Chr2g05810a	JR2_2	1806345	1807156	-	other core	protein_coding		0	0	0.479751	0.417169		4.10026	2.83153	0.147596	0.247703
VDAG_JR2_Chr2g05820a	JR2_2	1808794	1810023	+	other core	protein_coding		12.7228	22.0365	57.4731	7.99625		-2.58743	1.18278	0.0287001	0.0862892
VDAG_JR2_Chr2g05830a	JR2_2	1810060	1811705	-	other core	protein_coding		100.538	43.773	39.269	9.83379		0.92089	0.454491	0.0427441	0.111476
VDAG_JR2_Chr2g05840a	JR2_2	1811984	1815313	+	other core	protein_coding		13.4229	12.3654	33.0136	4.59072		-1.74703	0.837506	0.0369792	0.101171
VDAG_JR2_Chr2g05850a	JR2_2	1815380	1815977	+	other core	protein_coding		0	0	4.39364	1.20199		1.10904	1.25047	0.375132	0.491652
VDAG_JR2_Chr2g05860a	JR2_2	1816109	1818367	-	other core	protein_coding		5.55126	9.61506	15.3743	2.30391		-1.66295	1.18682	0.161159	0.263977
ENSRNA049373506	JR2_2	1818538	1818802	+	other core	sRNA		0	0	18.8016	12.5373		0.0443601	1.46355	0.97582	0.982434
VDAG_JR2_Chr2g05870a	JR2_2	1819506	1822030	+	other core	protein_coding		5.62597	9.74446	3.72978	0.880868		0.406086	1.19511	0.734016	0.8045
VDAG_JR2_Chr2g05880a	JR2_2	1822053	1823285	-	other core	protein_coding		11.3077	19.5856	39.0402	8.26551		-1.97379	1.18477	0.0957186	0.193357
VDAG_JR2_Chr2g05890a	JR2_2	1823577	1824904	+	other core	protein_coding		13.0855	22.6647	20.1428	4.30915		-1.19584	1.18534	0.313044	0.431493
VDAG_JR2_Chr2g05900a	JR2_2	1824923	1826972	-	other core	protein_coding		22.7802	24.9446	9.72883	0.593481		0.631925	0.867117	0.466145	0.577268
VDAG_JR2_Chr2g05910a	JR2_2	1827165	1830142	+	other core	protein_coding		0	0	15.3607	2.37322		-2.96953	1.18624	0.0123036	0.0529105
VDAG_JR2_Chr2g05920a	JR2_2	1830137	1831338	-	other core	protein_coding		84.069	86.1179	44.6802	8.2376		0.541002	0.553035	0.327955	0.445431
VDAG_JR2_Chr2g05930a	JR2_2	1831712	1832733	-	other core	protein_coding		0	0	31.8413	5.54724		-2.45419	1.1845	0.0382725	0.103558
VDAG_JR2_Chr2g05940a	JR2_2	1833679	1834651	+	other core	protein_coding		0	0	10.1014	1.64443		-0.80164	1.19817	0.50346	0.60936
VDAG_JR2_Chr2g05950a	JR2_2	1834790	1837294	-	other core	protein_coding		0	0	8.50043	1.33175		-1.88314	1.18679	0.11257	0.209742
VDAG_JR2_Chr2g05960a	JR2_2	1837542	1838545	+	other core	protein_coding		13.7052	23.7382	23.5496	6.0194		-0.96424	1.19268	0.418823	0.53384
VDAG_JR2_Chr2g05970a	JR2_2	1838584	1842524	-	other core	protein_coding		19.1464	19.0223	16.6072	1.14062		-0.355848	0.661602	0.590675	0.686732
VDAG_JR2_Chr2g05980a	JR2_2	1842503	1843312	-	other core	protein_coding		0	0	6.7197	1.16865		0.0456049	1.22268	0.970246	0.978393
VDAG_JR2_Chr2g05990a	JR2_2	1844226	1845880	+	other core	protein_coding		0	0	41.649	7.57061		-3.40185	1.18498	0.00409435	0.0235703
VDAG_JR2_Chr2g06000a	JR2_2	1846085	1847735	-	other core	protein_coding		10.3446	17.9173	12.1301	1.9173		-0.809659	1.19007	0.496286	0.603435
VDAG_JR2_Chr2g06010a	JR2_2	1848325	1851109	+	other core	protein_coding		4.5028	7.79907	10.3068	1.2746		-1.38733	1.18511	0.241746	0.356115
VDAG_JR2_Chr2g06020a	JR2_2	1851309	1855264	-	other core	protein_coding		0	0	17.3074	1.85671		-3.47219	1.18487	0.00338478	0.0203739
VDAG_JR2_Chr2g06030a	JR2_2	1859145	1862674	+	other core	protein_coding		0	0	68.5921	5.32232		-5.38658	1.18667	5.6456e-06	0.000104488
VDAG_JR2_Chr2g06040a	JR2_2	1865200	1867127	+	other core	protein_coding		0	0	3.06271	0.402033		-0.0673342	1.20791	0.955545	0.968093
VDAG_JR2_Chr2g06050a	JR2_2	1867416	1869051	+	other core	protein_coding		0	0	18.2025	2.22897		-2.33877	1.19014	0.0493999	0.122926
VDAG_JR2_Chr2g06060a	JR2_2	1869088	1871288	-	other core	protein_coding		0	0	135.329	34.7657		-5.79133	1.24023	3.01873e-06	5.92868e-05
VDAG_JR2_Chr2g06070a	JR2_2	1871861	1875180	-	other core	protein_coding		0	0	24.23	1.44328		-3.85532	1.19344	0.00123601	0.00952418
VDAG_JR2_Chr2g06080a	JR2_2	1876150	1878362	+	other core	protein_coding		18.8104	32.5806	21.3524	4.11474		-0.486929	0.839432	0.561867	0.661287
VDAG_JR2_Chr2g06090a	JR2_2	1880679	1882162	-	other core	protein_coding		0	0	20.6267	1.80377		-2.26638	1.19037	0.0569198	0.134909
VDAG_JR2_Chr2g06100a	JR2_2	1882376	1884211	+	other core	protein_coding		16.8824	15.0049	115.326	18.3858		-3.28486	1.02343	0.00132893	0.0100447
VDAG_JR2_Chr2g06110a	JR2_2	1884376	1885137	+	other core	protein_coding		17.8129	30.8529	25.9003	7.62994		-0.716232	1.19539	0.549064	0.650511
VDAG_JR2_Chr2g06120a	JR2_2	1885412	1887390	+	other core	protein_coding		7.68053	13.3031	13.4809	1.1452		-1.22818	1.1887	0.301502	0.42017
VDAG_JR2_Chr2g06130a	JR2_2	1887976	1890300	+	other core	protein_coding		0	0	3.36822	0.550212		-0.432547	1.2	0.718507	0.792104
VDAG_JR2_Chr2g06140a	JR2_2	1890301	1892115	-	other core	protein_coding		8.42552	14.5934	28.8481	4.35579		-2.19101	1.18812	0.0651686	0.146266
VDAG_JR2_Chr2g06150a	JR2_2	1892781	1894581	-	other core	protein_coding		0	0	5.85338	0.789961		-0.904353	1.19815	0.450373	0.562292
VDAG_JR2_Chr2g06160a	JR2_2	1895246	1897528	+	other core	protein_coding		8.27669	14.3357	35.6588	3.13929		-2.69649	1.18709	0.0231156	0.0754976
VDAG_JR2_Chr2g06170a	JR2_2	1898299	1900647	+	other core	protein_coding		0	0	12.0232	0.270127		-2.30028	1.20433	0.0561316	0.133605
VDAG_JR2_Chr2g06180a	JR2_2	1900638	1902900	-	other core	protein_coding		13.5183	23.4144	19.9172	1.76667		-1.12505	1.06003	0.288537	0.406677
VDAG_JR2_Chr2g06190a	JR2_2	1903096	1905222	+	other core	protein_coding		0	0	15.7159	2.64269		-2.55333	1.23434	0.0385859	0.104028
VDAG_JR2_Chr2g06200a	JR2_2	1906430	1907798	+	other core	protein_coding		0	0	49.3988	9.96918		-3.5918	1.1959	0.00266944	0.0170723
VDAG_JR2_Chr2g06210a	JR2_2	1907987	1909390	+	other core	protein_coding		41.4725	45.1963	104.695	15.6221		-1.70482	0.730117	0.0195437	0.069379
VDAG_JR2_Chr2g06220a	JR2_2	1909427	1911015	-	other core	protein_coding		18.1858	15.884	53.5772	11.5093		-1.97211	1.02522	0.0544063	0.130571
VDAG_JR2_Chr2g06230a	JR2_2	1912529	1913638	-	other core	protein_coding		0	0	0.021089	0.0365273		7.54567	4.08047	0.0644267
VDAG_JR2_Chr2g06240a	JR2_2	1914461	1916908	-	other core	protein_coding		10.4633	18.123	12.3587	1.79187		-0.548678	1.02967	0.594124	0.689864
VDAG_JR2_Chr2g06250a	JR2_2	1917015	1918090	+	other core	protein_coding		0	0	11.3358	2.33595		-1.00693	1.20068	0.401677	0.516752
VDAG_JR2_Chr2g06260a	JR2_2	1918211	1920626	-	other core	protein_coding		6.33652	10.9752	13.275	2.75217		-1.47309	1.18635	0.214348	0.325559
VDAG_JR2_Chr2g06270a	JR2_2	1921164	1922557	+	other core	protein_coding		8.9959	15.5814	11.673	0.991632		-0.584715	1.203	0.626933	0.717997
VDAG_JR2_Chr2g06280a	JR2_2	1922519	1925528	-	other core	protein_coding		25.717	22.4281	98.9359	12.4992		-2.42688	0.658254	0.000227049	0.00255473
VDAG_JR2_Chr2g06290a	JR2_2	1926059	1927267	+	other core	protein_coding		58.6537	76.247	4.19569	1.29445		3.32029	0.695282	1.79305e-06	3.73773e-05
VDAG_JR2_Chr2g06300a	JR2_2	1927570	1929519	-	other core	protein_coding		23.3755	22.5078	10.7696	2.1069		0.538035	0.841599	0.522627	0.626399
VDAG_JR2_Chr2g06310a	JR2_2	1932311	1935495	+	other core	protein_coding		5.491	9.51069	70.3531	8.1201		-4.26443	1.18235	0.000310076	0.00324896
VDAG_JR2_Chr2g06320a	JR2_2	1936376	1937950	+	other core	protein_coding		0	0	2.07373	0.433857		0.835868	1.2404	0.500396	0.606848
VDAG_JR2_Chr2g06330a	JR2_2	1938206	1939594	-	other core	protein_coding		45.7339	13.7213	117.184	16.2789		-1.82677	0.726384	0.0119072	0.0515602
VDAG_JR2_Chr2g06340a	JR2_2	1939795	1940499	+	other core	protein_coding		90.4443	78.9966	36.2344	5.90604		0.900992	0.731327	0.21795	0.329267
VDAG_JR2_Chr2g06350a	JR2_2	1940511	1941319	-	other core	protein_coding		92.8274	107.016	22.3284	3.86426		1.66415	0.657447	0.0113662	0.049725
VDAG_JR2_Chr2g06360a	JR2_2	1941544	1943121	+	other core	protein_coding		10.3905	17.9968	12.6045	1.87028		-0.855585	1.18551	0.470478	0.580682
VDAG_JR2_Chr2g06370a	JR2_2	1943196	1944394	-	other core	protein_coding		485.742	259.439	470.381	38.7396		-0.456501	0.27208	0.0933819	0.189822
VDAG_JR2_Chr2g06380a	JR2_2	1944790	1950474	+	other core	protein_coding		10.2197	8.92617	4.6348	1.1428		0.726654	0.735677	0.323282	0.441572
VDAG_JR2_Chr2g06390a	JR2_2	1950633	1952584	-	other core	protein_coding		0	0	12.2935	1.78831		-2.09047	1.18775	0.0784041	0.167487
VDAG_JR2_Chr2g06400a	JR2_2	1954778	1956878	+	other core	protein_coding		80.8539	17.0463	69.5902	31.48		-0.264149	0.529228	0.617694	0.709742
VDAG_JR2_Chr2g06410a	JR2_2	1957163	1960583	+	other core	protein_coding		8.1116	7.0849	26.1505	5.24335		-2.1046	1.0261	0.040259	0.106919
VDAG_JR2_Chr2g06420a	JR2_2	1961341	1969746	-	other core	protein_coding		0	0	8.00797	0.611823		-3.59676	1.20972	0.00294699	0.0184296
VDAG_JR2_Chr2g06430a	JR2_2	1971430	1975985	+	other core	protein_coding		6.3233	5.52295	34.9558	7.6813		-2.88013	1.02773	0.00507203	0.0276199
VDAG_JR2_Chr2g06440a	JR2_2	1976009	1977166	-	other core	protein_coding		0	0	10.2692	2.53964		-0.973352	1.19749	0.416318	0.53147
VDAG_JR2_Chr2g06450a	JR2_2	1977346	1979977	+	other core	protein_coding		11.4438	9.99536	30.9751	5.87906		-1.85296	1.02425	0.070438	0.154834
VDAG_JR2_Chr2g06460a	JR2_2	1981051	1982662	+	other core	protein_coding		0	0	1.56861	0.635908		1.27694	1.29126	0.32271	0.440944
VDAG_JR2_Chr2g06470a	JR2_2	1982868	1987316	-	other core	protein_coding		3.73744	6.47343	17.3562	2.31647		-2.79896	1.18509	0.0181857	0.0671272
VDAG_JR2_Chr2g06480a	JR2_2	1987454	1988190	-	other core	protein_coding		21.4919	37.2251	0.776624	0.38239		4.34567	1.26929	0.000617746	0.00558604
VDAG_JR2_Chr2g06490a	JR2_2	1989744	1990742	-	other core	protein_coding		0	0	19.0512	4.72045		-1.63671	1.19209	0.169759	0.274245
VDAG_JR2_Chr2g06500a	JR2_2	1991786	1995113	+	other core	protein_coding		15.981	16.8223	29.3446	2.43188		-1.34409	0.844607	0.111524	0.209566
VDAG_JR2_Chr2g06510a	JR2_2	2000266	2001712	+	other core	protein_coding		0	0	3.67515	0.978642		0.232776	1.22163	0.848882	0.891837
VDAG_JR2_Chr2g06515a	JR2_2	2002890	2003604	+	other core	protein_coding		0	0	1.40203	0.0444255		2.78536	1.39287	0.0455292	0.116339
VDAG_JR2_Chr2g06520a	JR2_2	2004518	2005844	-	other core	protein_coding		11.9811	20.7519	1140.27	254.416		-6.97267	1.18244	3.70491e-09	1.21272e-07
VDAG_JR2_Chr2g06530a	JR2_2	2006979	2009626	+	other core	protein_coding		29.3997	23.7964	45.4599	6.89139		-1.21952	0.65359	0.0620591	0.143516
VDAG_JR2_Chr2g06540a	JR2_2	2010516	2014807	+	other core	protein_coding		0	0	13.3434	2.08548		-3.20807	1.18286	0.00668515	0.0339312
VDAG_JR2_Chr2g06550a	JR2_2	2015803	2018218	-	other core	protein_coding		0	0	14.1125	2.83669		-2.52828	1.18518	0.0329041	0.0935328
VDAG_JR2_Chr2g06560a	JR2_2	2019079	2022234	+	other core	protein_coding		4.22374	7.31573	109.634	19.0055		-4.88725	1.17983	3.43778e-05	0.000503671
VDAG_JR2_Chr2g06570a	JR2_2	2023774	2026225	+	other core	protein_coding		0	0	31.5526	4.23682		-3.7023	1.18229	0.00173942	0.0122642
VDAG_JR2_Chr2g06580a	JR2_2	2026857	2028033	-	other core	protein_coding		13.9304	24.1282	16.3372	3.78617		-0.802404	1.18755	0.499244	0.605928
VDAG_JR2_Chr2g06590a	JR2_2	2028113	2029898	-	other core	protein_coding		0	0	18.7377	3.52205		-2.36058	1.18481	0.0463302	0.117596
VDAG_JR2_Chr2g06600a	JR2_2	2030340	2038254	-	other core	protein_coding		0	0	5.49856	0.490166		-2.84981	1.18943	0.0165775	0.0641217
VDAG_JR2_Chr2g06610a	JR2_2	2038996	2041264	+	other core	protein_coding		0	0	14.244	4.07033		-2.36846	1.19373	0.0472459	0.119062
VDAG_JR2_Chr2g06620a	JR2_2	2043604	2046075	+	other core	protein_coding		0	0	42.4928	7.80082		-3.94828	1.1812	0.000830009	0.00705954
VDAG_JR2_Chr2g06630a	JR2_2	2046153	2047848	-	other core	protein_coding		28.0543	48.5915	49.8912	7.98641		-1.13645	0.837776	0.174936	0.280102
VDAG_JR2_Chr2g06640a	JR2_2	2048876	2053751	+	other core	protein_coding		2.71729	4.70648	20.8914	0.96914		-3.16963	1.20319	0.00842992	0.0401541
VDAG_JR2_Chr2g06650a	JR2_2	2054512	2055104	-	other core	protein_coding		0	0	1.53483	0.605925		2.59893	1.49483	0.0821036	0.172971
VDAG_JR2_Chr2g06660a	JR2_2	2054981	2056821	+	other core	protein_coding		10.5374	18.2512	2.50879	0.770945		1.49407	1.20555	0.215225	0.326394
VDAG_JR2_Chr2g06670a	JR2_2	2056781	2058466	-	other core	protein_coding		96.257	28.8671	26.3599	3.64414		1.33442	0.467008	0.0042714	0.0243302
VDAG_JR2_Chr2g06680a	JR2_2	2058958	2062095	-	other core	protein_coding		0	0	0.371737	0.0984823		2.30609	1.33094	0.0831524	0.1745
VDAG_JR2_Chr2g06690a	JR2_2	2062721	2064387	-	other core	protein_coding		0	0	5.92472	1.16972		-0.758388	1.19669	0.526251	0.629573
VDAG_JR2_Chr2g06700a	JR2_2	2064830	2067878	+	other core	protein_coding		0	0	23.5295	3.95424		-3.58831	1.18137	0.00238607	0.0156984
VDAG_JR2_Chr2g06710a	JR2_2	2067933	2069400	-	other core	protein_coding		34.0411	35.4076	16.5851	0.434855		0.387106	0.854434	0.650509	0.738515
VDAG_JR2_Chr2g06720a	JR2_2	2070554	2071596	-	other core	protein_coding		29.7115	25.8613	33.1768	3.35235		-0.774218	1.02855	0.451612	0.563286
VDAG_JR2_Chr2g06730a	JR2_2	2071732	2072406	+	other core	protein_coding		0	0	10.9904	2.68369		-0.389484	1.20563	0.746654	0.81407
VDAG_JR2_Chr2g06740a	JR2_2	2074044	2075796	-	other core	protein_coding		155.331	63.7979	91.7976	15.446		0.311096	0.360851	0.388623	0.505495
VDAG_JR2_Chr2g06750a	JR2_2	2076069	2081093	+	other core	protein_coding		5.11327	8.85644	13.1354	0.579612		-1.68879	1.03704	0.103427	0.204394
VDAG_JR2_Chr2g06760a	JR2_2	2081540	2083867	+	other core	protein_coding		0	0	0.470115	0.246066		2.36803	1.46074	0.104994	0.205627
VDAG_JR2_Chr2g06770a	JR2_2	2084108	2084798	+	other core	protein_coding		0	0	157.35	23.7117		-4.2693	1.1808	0.000299651	0.00316204
VDAG_JR2_Chr2g06780a	JR2_2	2084892	2086631	+	other core	protein_coding		15.3117	26.5206	143.077	23.4203		-3.52989	1.02268	0.000557238	0.00515261
VDAG_JR2_Chr2g06790a	JR2_2	2086797	2087635	+	other core	protein_coding		19.5425	33.8485	147.917	20.7553		-3.49981	1.18098	0.00304191	0.0187566
VDAG_JR2_Chr2g06800a	JR2_2	2087787	2090802	+	other core	protein_coding		0	0	163.358	30.4982		-6.26432	1.1799	1.10116e-07	2.90755e-06
VDAG_JR2_Chr2g06810a	JR2_2	2091858	2092433	-	other core	protein_coding		0	0	0.083683	0.144943		6.81874	4.0396	0.0914162
VDAG_JR2_Chr2g06820a	JR2_2	2092511	2094055	-	other core	protein_coding		0	0	3.38668	0.0817582		0.151422	1.23122	0.902119	0.929257
VDAG_JR2_Chr2g06830a	JR2_2	2095529	2098363	-	other core	protein_coding		0	0	3.17547	1.12096		-0.631393	1.22113	0.605116	0.699144
VDAG_JR2_Chr2g06840a	JR2_2	2100094	2101002	-	other core	protein_coding		0	0	2.63505	0.372957		1.23363	1.25095	0.324058	0.442132
VDAG_JR2_Chr2g06850a	JR2_2	2101904	2103621	+	other core	protein_coding		21.8981	37.9285	212.575	23.8319		-3.5949	0.839741	1.86086e-05	0.000298391
VDAG_JR2_Chr2g06860a	JR2_2	2103819	2105054	+	other core	protein_coding		12.4161	21.5054	49.1174	10.0444		-2.17054	1.18284	0.0665008	0.148611
VDAG_JR2_Chr2g06870a	JR2_2	2106470	2114510	+	other core	protein_coding		1.57898	2.73488	14.6427	2.52513		-3.46212	1.22496	0.00470863	0.0261806
VDAG_JR2_Chr2g06880a	JR2_2	2114913	2117579	-	other core	protein_coding		35.642	17.5501	20.2055	2.82179		0.331275	0.597938	0.579559	0.677209
VDAG_JR2_Chr2g06890a	JR2_2	2117863	2119528	+	other core	protein_coding		25.0472	43.383	39.4758	9.04587		-0.955676	0.841463	0.256069	0.371594
VDAG_JR2_Chr2g06900a	JR2_2	2120350	2121844	+	other core	protein_coding		18.4824	32.0124	18.0117	3.06694		-0.268562	1.02818	0.793937	0.850637
VDAG_JR2_Chr2g06910a	JR2_2	2121986	2123315	-	other core	protein_coding		10.9618	18.9864	108.119	13.9984		-3.49746	1.1822	0.00309194	0.0190158
VDAG_JR2_Chr2g06920a	JR2_2	2124195	2129714	-	other core	protein_coding		2.97031	5.14473	3.87494	0.687744		-0.971939	1.20019	0.418043	0.533131
VDAG_JR2_Chr2g06930a	JR2_2	2133340	2135182	-	other core	protein_coding		0	0	0.175363	0.0871004		4.17683	1.79706	0.0201118	0.0697578
VDAG_JR2_Chr2g06940a	JR2_2	2136459	2137275	-	other core	protein_coding		30.6984	53.1711	3.30214	0.583337		2.91015	1.04987	0.00557288	0.0296538
VDAG_JR2_Chr2g06950a	JR2_2	2139540	2147273	+	other core	protein_coding		0	0	0.77348	0.08872		0.00601609	1.2243	0.996079	0.997159
VDAG_JR2_Chr2g06960a	JR2_2	2147506	2149155	-	other core	protein_coding		93.9911	56.9591	107.463	20.6556		-0.618151	0.444739	0.164554	0.268023
VDAG_JR2_Chr2g06970a	JR2_2	2152846	2156805	+	other core	protein_coding		7.41389	6.58941	10.6105	0.40392		-1.05406	1.04351	0.312443	0.430894
VDAG_JR2_Chr2g06980a	JR2_2	2157063	2158262	+	other core	protein_coding		0	0	13.0116	1.04406		-1.47866	1.19765	0.216967	0.328156
VDAG_JR2_Chr2g06990a	JR2_2	2158267	2159338	+	other core	protein_coding		0	0	13.2105	1.875		-1.35786	1.2244	0.267432	0.383818
VDAG_JR2_Chr2g07000a	JR2_2	2159233	2160285	-	other core	protein_coding		0	0	2.20085	0.621264		1.60246	1.27603	0.209183	0.319886
VDAG_JR2_Chr2g07010a	JR2_2	2161010	2162757	-	other core	protein_coding		9.37854	16.2441	10.2163	0.728569		-0.546518	1.19809	0.648277	0.736971
VDAG_JR2_Chr2g07020a	JR2_2	2163105	2164804	+	other core	protein_coding		0	0	23.3212	2.04897		-2.63772	1.18896	0.0265201	0.0820391
VDAG_JR2_Chr2g07030a	JR2_2	2164853	2166289	-	other core	protein_coding		0	0	19.2238	4.85236		-2.2154	1.19037	0.0627299	0.144645
VDAG_JR2_Chr2g07040a	JR2_2	2168378	2169707	+	other core	protein_coding		12.89	22.3262	165.755	4.09175		-4.29051	1.19474	0.000329205	0.00342224
VDAG_JR2_Chr2g07050a	JR2_2	2169795	2171424	-	other core	protein_coding		9.88016	17.1129	51.5176	9.10869		-2.79007	1.18113	0.0181667	0.0671196
VDAG_JR2_Chr2g07060a	JR2_2	2171686	2172584	-	other core	protein_coding		94.5563	40.5239	20.8462	6.81968		1.71779	0.623297	0.00585178	0.0307659
VDAG_JR2_Chr2g07070a	JR2_2	2172589	2174627	-	other core	protein_coding		46.465	44.7403	18.2734	2.17543		0.761541	0.601926	0.205809	0.315742
VDAG_JR2_Chr2g07080a	JR2_2	2175253	2176992	+	other core	protein_coding		0	0	60.0261	4.21187		-4.0543	1.18736	0.000638891	0.00575535
VDAG_JR2_Chr2g07090a	JR2_2	2180603	2183154	+	other core	protein_coding		11.8066	20.4497	70.0735	0.867624		-3.1218	1.03978	0.00267899	0.0171139
VDAG_JR2_Chr2g07100a	JR2_2	2183237	2184874	-	other core	protein_coding		0	0	4.29289	1.23561		-0.188548	1.21627	0.876805	0.911478
VDAG_JR2_Chr2g07110a	JR2_2	2185707	2187764	+	other core	protein_coding		53.5216	40.5908	30.4278	3.13444		0.213721	0.560644	0.70305	0.780568
VDAG_JR2_Chr2g07120a	JR2_2	2187977	2189958	+	other core	protein_coding		93.8476	64.1165	99.8234	18.2601		-0.668758	0.439855	0.128409	0.22688
VDAG_JR2_Chr2g07130a	JR2_2	2190424	2191604	+	other AGR	protein_coding		216.357	46.7969	63.0133	9.49186		1.27531	0.391748	0.00113219	0.00892088
VDAG_JR2_Chr2g07140a	JR2_2	2191623	2192525	-	other AGR	protein_coding		0	0	32.2605	3.28744		-2.26074	1.19122	0.0577164	0.136333
VDAG_JR2_Chr2g07150a	JR2_2	2193835	2194411	-	other AGR	protein_coding		0	0	0.052166	0.0903542		7.54567	4.08047	0.0644267
VDAG_JR2_Chr2g07160a	JR2_2	2196145	2197321	+	other AGR	protein_coding		0	0	0.022758	0.039418		7.54567	4.08047	0.0644267
VDAG_JR2_Chr2g07170a	JR2_2	2197962	2199160	+	other AGR	protein_coding		369.688	130.112	0.921053	0.0906422		8.13583	0.376958	2.60427e-103	8.59553e-101
VDAG_JR2_Chr2g07180a	JR2_2	2199451	2202207	+	other core	protein_coding		10.38	9.06618	4.93571	1.01291		0.654379	1.03127	0.525732	0.629142
VDAG_JR2_Chr2g07190a	JR2_2	2202651	2210754	-	other core	protein_coding		0	0	3.94526	0.317379		-2.53124	1.20668	0.0359327	0.099344
VDAG_JR2_Chr2g07200a	JR2_2	2212578	2214335	+	other core	protein_coding		0	0	9.39218	0.993858		-1.4315	1.202	0.233683	0.347034
VDAG_JR2_Chr2g07210a	JR2_2	2214702	2215630	-	other core	protein_coding		0	0	29.1385	3.80631		-2.17315	1.1993	0.0699829	0.154217
VDAG_JR2_Chr2g07220a	JR2_2	2216097	2217428	+	other core	protein_coding		0	0	7.89038	0.73877		-0.907055	1.2044	0.451378	0.563251
VDAG_JR2_Chr2g07230a	JR2_2	2218375	2220908	+	other core	protein_coding		0	0	41.3017	1.04348		-3.93858	1.19645	0.00099513	0.00814975
VDAG_JR2_Chr2g07240a	JR2_2	2221018	2222531	-	other core	protein_coding		9.48584	16.43	9.55491	0.168027		-0.217327	1.20216	0.85654	0.897399
VDAG_JR2_Chr2g07250a	JR2_2	2222741	2224215	+	other core	protein_coding		0	0	14.7434	2.11292		-1.83846	1.1874	0.12155	0.2192
VDAG_JR2_Chr2g07260a	JR2_2	2224270	2227126	-	other core	protein_coding		0	0	0.982195	0.0927392		1.10894	1.24923	0.374701	0.491413
VDAG_JR2_Chr2g07270a	JR2_2	2228423	2229145	-	other core	protein_coding		18.6611	32.322	3.68999	0.759938		2.14932	1.21067	0.0758452	0.16361
VDAG_JR2_Chr2g07280a	JR2_2	2229360	2231461	-	other core	protein_coding		0	0	19.7075	2.58228		-2.70354	1.18445	0.0224582	0.0739808
VDAG_JR2_Chr2g07290a	JR2_2	2232250	2238454	+	other core	protein_coding		0	0	6.00917	0.35611		-2.74296	1.2074	0.0230991	0.0754643
VDAG_JR2_Chr2g07300a	JR2_2	2238481	2239602	-	other core	protein_coding		11.8416	20.5103	27.8234	1.748		-1.4376	1.19323	0.228281	0.3408
VDAG_JR2_Chr2g07310a	JR2_2	2239963	2242036	+	other core	protein_coding		18.5582	32.1437	28.0479	3.69717		-1.29111	1.02768	0.208996	0.319683
VDAG_JR2_Chr2g07320a	JR2_2	2242533	2244000	+	other core	protein_coding		19.7477	17.2482	30.6831	5.39094		-1.05393	1.02564	0.30415	0.42263
VDAG_JR2_Chr2g07330a	JR2_2	2244659	2248382	-	other core	protein_coding		8.46064	7.38977	1.51733	0.313177		2.05864	1.04158	0.0481019	0.120605
VDAG_JR2_Chr2g07340a	JR2_2	2248680	2251079	+	other core	protein_coding		12.7506	11.1367	11.1761	1.06344		-0.234108	1.03087	0.820347	0.871
VDAG_JR2_Chr2g07350a	JR2_2	2251796	2252963	+	other core	protein_coding		0	0	2.91048	0.615676		0.816098	1.29566	0.528778	0.631642
VDAG_JR2_Chr2g07360a	JR2_2	2252917	2254910	-	other core	protein_coding		24.0619	26.348	869.033	88.1364		-5.75997	0.839977	7.01734e-12	3.08815e-10
VDAG_JR2_Chr2g07370a	JR2_2	2255849	2257503	+	other core	protein_coding		0	0	18.9095	3.44355		-2.4721	1.18838	0.0375053	0.102292
VDAG_JR2_Chr2g07380a	JR2_2	2258935	2260828	+	other core	protein_coding		159.9	52.1092	52.0919	12.5633		1.13822	0.402048	0.0046394	0.0259169
VDAG_JR2_Chr2g07390a	JR2_2	2261075	2262144	+	other core	protein_coding		0	0	14.4791	2.71624		-1.4552	1.18957	0.221218	0.333187
VDAG_JR2_Chr2g07400a	JR2_2	2263384	2264380	+	other core	protein_coding		0	0	4.06898	0.493034		0.449328	1.25717	0.720784	0.793804
VDAG_JR2_Chr2g07410a	JR2_2	2264366	2265330	+	other core	protein_coding		0	0	9.32409	1.3038		-0.713603	1.24304	0.565913	0.665036
VDAG_JR2_Chr2g07420a	JR2_2	2266472	2267670	-	other core	protein_coding		0	0	15.9949	2.98701		-1.68051	1.19281	0.158875	0.261425
VDAG_JR2_Chr2g07430a	JR2_2	2267986	2270975	+	other core	protein_coding		15.1512	2.01455	19.9223	0.329833		-0.934187	0.85608	0.275168	0.392065
VDAG_JR2_Chr2g07440a	JR2_2	2270837	2273432	-	other core	protein_coding		6.32827	10.9609	46.7777	6.918		-3.29852	1.18296	0.00529741	0.028597
VDAG_JR2_Chr2g07450a	JR2_2	2273568	2278700	-	other core	protein_coding		0	0	26.8814	4.54621		-4.55311	1.18047	0.000114764	0.00143053
VDAG_JR2_Chr2g07460a	JR2_2	2278919	2280341	-	other core	protein_coding		10.7144	18.5579	11.8735	2.8568		-0.552043	1.18936	0.642539	0.731989
VDAG_JR2_Chr2g07470a	JR2_2	2280472	2283539	+	other core	protein_coding		4.26976	7.39544	17.008	1.23471		-2.19867	1.18983	0.0646191	0.145488
VDAG_JR2_Chr2g07480a	JR2_2	2284245	2285684	+	other core	protein_coding		0	0	32.1365	18.7502		-2.83705	1.26417	0.0248194	0.0786234
VDAG_JR2_Chr2g07490a	JR2_2	2288485	2289803	-	other core	protein_coding		0	0	2.48607	0.585956		0.851136	1.2341	0.490394	0.598855
VDAG_JR2_Chr2g07500a	JR2_2	2291079	2293541	-	other core	protein_coding		11.24	9.81731	26.4246	4.06521		-1.654	1.02571	0.106843	0.208424
VDAG_JR2_Chr2g07510a	JR2_2	2295447	2299235	+	other core	protein_coding		0	0	32.9041	2.02866		-4.38021	1.19035	0.000233443	0.00260693
VDAG_JR2_Chr2g07520a	JR2_2	2300004	2300757	-	other core	protein_coding		441.582	305.602	1237.73	269.248		-1.89822	0.372737	3.53082e-07	8.72207e-06
VDAG_JR2_Chr2g07530a	JR2_2	2301018	2303099	-	other core	protein_coding		0	0	150.347	28.6408		-5.75634	1.17981	1.066e-06	2.35869e-05
VDAG_JR2_Chr2g07540a	JR2_2	2303333	2308604	-	other core	protein_coding		0	0	28.0212	4.04788		-4.61223	1.18093	9.39918e-05	0.00119445
VDAG_JR2_Chr2g07550a	JR2_2	2311501	2317776	+	other core	protein_coding		0	0	13.5554	1.5647		-3.91386	1.21685	0.00129815	0.00989793
VDAG_JR2_Chr2g07560a	JR2_2	2319065	2323094	+	other core	protein_coding		0	0	19.1809	1.14636		-3.78193	1.20651	0.00172082	0.0121707
VDAG_JR2_Chr2g07570a	JR2_2	2323231	2324806	-	other core	protein_coding		0	0	10.8185	2.77379		-1.58633	1.19333	0.183739	0.29024
VDAG_JR2_Chr2g07580a	JR2_2	2325027	2327364	+	other core	protein_coding		0	0	12.2724	1.33867		-2.22328	1.19093	0.0619225	0.14334
VDAG_JR2_Chr2g07590a	JR2_2	2328007	2331620	+	other core	protein_coding		0	0	9.15038	2.11459		-2.52127	1.18816	0.0338377	0.0952297
VDAG_JR2_Chr2g07600a	JR2_2	2332842	2333735	+	other core	protein_coding		194.098	163.531	61.945	8.83855		1.03888	0.477968	0.0297408	0.0881155
VDAG_JR2_Chr2g07610a	JR2_2	2333846	2337220	-	other core	protein_coding		0	0	49.2259	4.54018		-4.86724	1.18546	4.02962e-05	0.000576172
VDAG_JR2_Chr2g07620a	JR2_2	2340062	2343838	+	other core	protein_coding		3.86365	6.69204	7.89507	0.653924		-1.45201	1.19152	0.222987	0.33511
VDAG_JR2_Chr2g07630a	JR2_2	2344038	2345261	+	other core	protein_coding		0	0	1.97491	0.383709		1.21967	1.25898	0.332658	0.449573
VDAG_JR2_Chr2g07640a	JR2_2	2345342	2346890	-	other core	protein_coding		19.5252	17.3539	24.9539	1.43541		-0.87881	1.03387	0.395314	0.511669
VDAG_JR2_Chr2g07650a	JR2_2	2347270	2348452	-	other core	protein_coding		0	0	7.09953	0.537379		-0.580107	1.2033	0.629736	0.720582
VDAG_JR2_Chr2g07660a	JR2_2	2348687	2350642	-	other core	protein_coding		0	0	9.28422	1.56828		-1.60738	1.18897	0.176404	0.281838
VDAG_JR2_Chr2g07670a	JR2_2	2351020	2352303	+	other core	protein_coding		90.8468	99.4784	591.302	137.061		-3.26363	0.597806	4.77881e-08	1.32859e-06
VDAG_JR2_Chr2g07680a	JR2_2	2352314	2355249	-	other core	protein_coding		5.20621	9.01742	27.3448	1.66776		-2.81957	1.1899	0.0178083	0.0662693
VDAG_JR2_Chr2g07690a	JR2_2	2355984	2356884	-	other core	protein_coding		351.325	231.946	704.507	130.952		-1.58338	0.336361	2.50943e-06	5.01126e-05
VDAG_JR2_Chr2g07700a	JR2_2	2357121	2364552	-	other core	protein_coding		0	0	6.30951	0.235088		-3.03628	1.19322	0.0109403	0.0483577
VDAG_JR2_Chr2g07710a	JR2_2	2364953	2366702	-	other core	protein_coding		8.33886	14.4433	2.15115	0.937289		1.56528	1.23185	0.203846	0.313581
VDAG_JR2_Chr2g07720a	JR2_2	2368039	2370960	+	other core	protein_coding		0	0	0.144752	0.0255432		3.73759	1.57395	0.0175655	0.0658192
VDAG_JR2_Chr2g07730a	JR2_2	2371269	2372660	-	other core	protein_coding		0	0	1.77106	0.562057		1.28512	1.28515	0.317322	0.435182
VDAG_JR2_Chr2g07740a	JR2_2	2372715	2373251	+	other core	protein_coding		0	0	1.24009	0.151912		3.0811	1.42835	0.0309973	0.0903829
VDAG_JR2_Chr2g07750a	JR2_2	2374171	2375478	-	other core	protein_coding		0	0	4.19267	0.524151		0.0397355	1.20923	0.973786	0.981052
VDAG_JR2_Chr2g07760a	JR2_2	2376295	2379052	-	other core	protein_coding		14.4106	12.808	95.7293	8.23038		-3.25638	1.02811	0.00153834	0.0111857
VDAG_JR2_Chr2g07770a	JR2_2	2379120	2380613	+	other core	protein_coding		16.7875	29.0769	13.5885	3.97808		0.0105967	1.03926	0.991865	0.993453
VDAG_JR2_Chr2g07780a	JR2_2	2381128	2386007	-	other core	protein_coding		0	0	63.5391	1.61729		-5.64613	1.19263	2.19955e-06	4.46926e-05
VDAG_JR2_Chr2g07790a	JR2_2	2392782	2394203	-	other core	protein_coding		24.3266	42.1349	14.6802	2.45577		0.0392501	1.02746	0.969527	0.977937
VDAG_JR2_Chr2g07800a	JR2_2	2394183	2396920	-	other core	protein_coding		0	0	11.8317	2.57228		-2.46057	1.18702	0.0381824	0.103533
VDAG_JR2_Chr2g07810a	JR2_2	2398207	2402936	+	other core	protein_coding		0	0	3.56688	1.08712		-1.51155	1.23223	0.219944	0.331647
VDAG_JR2_Chr2g07820a	JR2_2	2404635	2406908	+	other core	protein_coding		18.41	17.5353	35.2337	2.94232		-1.33566	0.848894	0.115623	0.213461
VDAG_JR2_Chr2g07830a	JR2_2	2409231	2410724	+	other core	protein_coding		0	0	0.683568	0.204532		2.66222	1.39356	0.0560863	0.133551
VDAG_JR2_Chr2g07840a	JR2_2	2410953	2411645	-	other core	protein_coding		23.6596	40.9797	0.37189	0.15169		5.49364	1.32834	3.53822e-05	0.000517748
VDAG_JR2_Chr2g07850a	JR2_2	2416514	2417197	+	other core	protein_coding		0	0	0.231759	0.229532		5.41101	3.37767	0.109157	0.208843
VDAG_JR2_Chr2g07860a	JR2_2	2419048	2421700	+	other core	protein_coding		0	0	8.21056	0.060508		-1.85151	1.20433	0.124201	0.222305
VDAG_JR2_Chr2g07870a	JR2_2	2426682	2427985	-	other core	protein_coding		0	0	2.32722	1.06901		0.917576	1.2946	0.478465	0.587609
VDAG_JR2_Chr2g07880a	JR2_2	2428511	2429731	+	other core	protein_coding		0	0	63.3993	71.327		-3.58629	1.92727	0.0627708	0.144711
VDAG_JR2_Chr2g07890a	JR2_2	2430738	2433405	-	other core	protein_coding		21.5033	20.4816	52.9588	7.61963		-1.68744	0.840571	0.0446972	0.114908
VDAG_JR2_Chr2g07900a	JR2_2	2436946	2439321	+	other core	protein_coding		25.0636	11.272	13.3665	2.55336		0.39052	0.732066	0.593722	0.689574
VDAG_JR2_Chr2g07910a	JR2_2	2439804	2441868	-	other core	protein_coding		13.5666	11.8495	19.7928	2.74176		-0.965633	1.02659	0.346897	0.463648
VDAG_JR2_Chr2g07920a	JR2_2	2442134	2443356	+	other core	protein_coding		69.3043	60.4411	112.993	16.5064		-1.17948	0.650137	0.0696472	0.153705
VDAG_JR2_Chr2g07930a	JR2_2	2443364	2446244	-	other core	protein_coding		5.79778	10.0421	21.634	3.1265		-2.47828	1.18218	0.0360502	0.0995696
VDAG_JR2_Chr2g07940a	JR2_2	2450157	2456131	+	other core	protein_coding		6.43752	11.1501	22.3912	0.193348		-2.13881	0.861051	0.0129934	0.0551976
VDAG_JR2_Chr2g07950a	JR2_2	2456277	2458655	+	other core	protein_coding		14.7116	25.4813	14.8725	2.63688		-0.70549	1.02599	0.491694	0.599888
VDAG_JR2_Chr2g07960a	JR2_2	2458960	2461058	-	other core	protein_coding		0	0	1.30253	0.178287		1.20598	1.24548	0.332905	0.449804
VDAG_JR2_Chr2g07970a	JR2_2	2461776	2463683	-	other core	protein_coding		0	0	11.0928	2.55563		-1.82856	1.18943	0.124211	0.222305
VDAG_JR2_Chr2g07980a	JR2_2	2463837	2464873	+	other core	protein_coding		0	0	22.3697	6.09907		-1.81019	1.19419	0.129562	0.227966
VDAG_JR2_Chr2g07990a	JR2_2	2466293	2467570	+	other core	protein_coding		0	0	2.33332	0.832891		0.934671	1.26113	0.45861	0.569821
VDAG_JR2_Chr2g08000a	JR2_2	2467524	2470695	+	other core	protein_coding		4.0219	6.96614	16.1577	0.363551		-2.22614	1.20044	0.0636758	0.145122
VDAG_JR2_Chr2g08010a	JR2_2	2470879	2472547	-	other core	protein_coding		95.7305	32.3908	25.3166	0.478109		1.38235	0.471614	0.00337747	0.0203504
VDAG_JR2_Chr2g08020a	JR2_2	2472568	2474959	+	other core	protein_coding		5.48329	9.49734	23.2585	4.37562		-2.27467	1.18564	0.0550449	0.131704
VDAG_JR2_Chr2g08030a	JR2_2	2475393	2476983	+	other core	protein_coding		0	0	0.105167	0.114549		5.18569	3.30216	0.116324	0.214122
VDAG_JR2_Chr2g08040a	JR2_2	2477375	2480139	-	other core	protein_coding		0	0	111.545	21.6826		-5.80664	1.22841	2.27914e-06	4.61187e-05
VDAG_JR2_Chr2g08050a	JR2_2	2485016	2487651	-	other core	protein_coding		0	0	37.4561	7.62583		-4.04999	1.18243	0.000614453	0.0055605
VDAG_JR2_Chr2g08060a	JR2_2	2488041	2489222	+	other core	protein_coding		0	0	589.467	160.67		-6.77689	1.18685	1.12991e-08	3.44245e-07
VDAG_JR2_Chr2g08070a	JR2_2	2490017	2491320	+	other core	protein_coding		0	0	8.26251	1.27442		-0.935076	1.1973	0.434812	0.548221
VDAG_JR2_Chr2g08080a	JR2_2	2491625	2495973	-	other core	protein_coding		29.756	27.5166	45.1841	1.76879		-1.06561	0.576709	0.0646404	0.145488
VDAG_JR2_Chr2g08090a	JR2_2	2497393	2498492	+	other core	protein_coding		0	0	0.714399	0.0503735		2.91053	1.42675	0.0413535	0.108877
VDAG_JR2_Chr2g08100a	JR2_2	2498970	2502807	-	other core	protein_coding		0	0	6.1641	0.572191		-1.53271	1.21241	0.206164	0.316165
VDAG_JR2_Chr2g08120a	JR2_2	2506570	2508216	+	other core	protein_coding		0	0	9.5583	2.75802		-0.901436	1.20397	0.454025	0.565425
VDAG_JR2_Chr2g08130a	JR2_2	2510707	2514415	-	other core	protein_coding		16.8888	20.9794	34.6641	5.46588		-1.64237	0.726904	0.0238582	0.0770193
VDAG_JR2_Chr2g08140a	JR2_2	2518015	2520293	-	other core	protein_coding		6.65739	11.5309	371.159	35.2178		-6.22307	1.18386	1.46745e-07	3.83215e-06
VDAG_JR2_Chr2g08150a	JR2_2	2520552	2523623	-	other core	protein_coding		58.9825	52.1859	569.57	17.2725		-3.76347	0.545391	5.18184e-12	2.30601e-10
VDAG_JR2_Chr2g08160a	JR2_2	2525153	2526071	-	other core	protein_coding		0	0	11.3618	3.25476		-0.645482	1.20619	0.592552	0.688577
VDAG_JR2_Chr2g08170a	JR2_2	2526955	2527658	+	other core	protein_coding		0	0	4.81949	0.98825		0.700472	1.28677	0.586191	0.68252
VDAG_JR2_Chr2g08180a	JR2_2	2527626	2529643	+	other core	protein_coding		0	0	12.5888	1.52731		-2.14099	1.18765	0.0714328	0.156454
VDAG_JR2_Chr2g08190a	JR2_2	2529888	2533482	+	other core	protein_coding		0	0	15.7045	2.26159		-3.24789	1.18268	0.0060287	0.031487
VDAG_JR2_Chr2g08200a	JR2_2	2533465	2534157	-	other core	protein_coding		0	0	21.682	4.58063		-1.41521	1.20134	0.238784	0.352583
VDAG_JR2_Chr2g08210a	JR2_2	2534288	2539496	-	other core	protein_coding		3.04656	5.27679	5.62319	0.663212		-1.29623	1.18593	0.274393	0.39135
VDAG_JR2_Chr2g08220a	JR2_2	2546184	2550054	+	other core	protein_coding		3.31491	5.74158	36.9046	4.90237		-3.67135	1.18152	0.00188802	0.013096
VDAG_JR2_Chr2g08230a	JR2_2	2552299	2554838	-	other core	protein_coding		10.1954	17.6589	16.213	3.08573		-0.973081	1.02577	0.342806	0.459679
VDAG_JR2_Chr2g08235a	JR2_2	2556628	2557598	+	other core	protein_coding		0	0	11.9813	2.47506		-0.955676	1.19804	0.425046	0.539227
VDAG_JR2_Chr2g08240a	JR2_2	2560477	2561068	+	other AGR	protein_coding		0	0	0.0431102	0.074669		7.54567	4.08047	0.0644267
VDAG_JR2_Chr2g08250a	JR2_2	2563723	2564935	+	other AGR	protein_coding		0	0	13.8055	4.95989		-1.54293	1.21277	0.203289	0.312926
VDAG_JR2_Chr2g08260a	JR2_2	2565287	2567035	+	other AGR	protein_coding		0	0	214.092	64.0841		-5.97711	1.19092	5.19703e-07	1.25256e-05
VDAG_JR2_Chr2g08270a	JR2_2	2568255	2569932	+	other AGR	protein_coding		7.92686	13.7297	70.3188	15.8263		-3.33189	1.18382	0.00488508	0.026925
VDAG_JR2_Chr2g08280a	JR2_2	2569808	2571881	-	other core	protein_coding		0	0	14.3716	3.41986		-2.35699	1.18807	0.0472686	0.119062
VDAG_JR2_Chr2g08290a	JR2_2	2572082	2573278	-	other core	protein_coding		11.0003	19.053	53.0487	9.76277		-2.45814	1.1817	0.0375094	0.102292
VDAG_JR2_Chr2g08300a	JR2_2	2573494	2575015	+	other core	protein_coding		576.809	301.763	580.954	113.474		-0.467224	0.218217	0.0322662	0.0923377
VDAG_JR2_Chr2g08310a	JR2_2	2574700	2575601	-	other core	protein_coding		0	0	5.47029	1.43206		0.937583	1.24529	0.451509	0.563286
VDAG_JR2_Chr2g08320a	JR2_2	2577445	2578683	+	other core	protein_coding		10.1213	17.5306	59.0114	10.8403		-2.73178	1.18121	0.0207391	0.0705299
VDAG_JR2_Chr2g08330a	JR2_2	2578716	2580530	-	other core	protein_coding		0	0	13.939	3.90851		-2.02068	1.19466	0.0907557	0.185636
VDAG_JR2_Chr2g08340a	JR2_2	2580807	2582346	-	other core	protein_coding		17.619	15.389	8.13306	2.34483		0.703944	1.03884	0.498008	0.604858
VDAG_JR2_Chr2g08350a	JR2_2	2582421	2583270	+	other core	protein_coding		58.0094	53.4392	49.356	12.6622		-0.203385	0.845631	0.809933	0.863183
VDAG_JR2_Chr2g08360a	JR2_2	2583708	2585116	+	other core	protein_coding		0	0	0.183311	0.243091		4.66408	3.37851	0.167429	0.271256
VDAG_JR2_Chr2g08370a	JR2_2	2585504	2586294	+	other core	protein_coding		15.8537	27.4594	16.8793	4.28641		-0.275045	1.19584	0.81809	0.869381
VDAG_JR2_Chr2g08380a	JR2_2	2586310	2589591	-	other core	protein_coding		5.01995	8.69481	50.2277	7.99951		-3.73309	1.18132	0.00157713	0.0114195
VDAG_JR2_Chr2g08390a	JR2_2	2590778	2592395	-	other core	protein_coding		41.125	51.0857	76.6889	15.9431		-1.49726	0.726601	0.0393373	0.105195
VDAG_JR2_Chr2g08400a	JR2_2	2592581	2593936	-	other core	protein_coding		0	0	48.4744	16.8481		-3.34875	1.20415	0.005419	0.0290693
VDAG_JR2_Chr2g08410a	JR2_2	2594168	2595982	+	other core	protein_coding		14.5395	25.1831	22.3741	4.65405		-0.924319	1.0275	0.368346	0.485159
VDAG_JR2_Chr2g08420a	JR2_2	2596130	2598408	-	other core	protein_coding		0	0	11.9244	1.2049		-2.19364	1.19003	0.0652782	0.146457
VDAG_JR2_Chr2g08430a	JR2_2	2598814	2601564	+	other core	protein_coding		0	0	5.49369	1.11869		-1.37371	1.22805	0.263309	0.379827
VDAG_JR2_Chr2g08440a	JR2_2	2603422	2604124	+	other core	protein_coding		0	0	0.195477	0.183295		6.44491	4.02179	0.109046	0.208843
VDAG_JR2_Chr2g08450a	JR2_2	2606008	2607173	-	other core	protein_coding		0	0	0.247931	0.0983785		4.28539	1.79787	0.0171445	0.065486
VDAG_JR2_Chr2g08460a	JR2_2	2608347	2609562	-	other core	protein_coding		0	0	0.248472	0.166499		4.28557	2.0771	0.0390894	0.104844
VDAG_JR2_Chr2g08470a	JR2_2	2617082	2618610	+	other core	protein_coding		17.0384	29.5114	11.5083	2.66198		0.255173	1.04518	0.807121	0.860977
VDAG_JR2_Chr2g08480a	JR2_2	2618561	2619727	+	other core	protein_coding		33.9962	32.3809	4.1959	1.22338		2.6304	0.877435	0.00271913	0.0173051
VDAG_JR2_Chr2g08490a	JR2_2	2620122	2621134	-	other core	protein_coding		0	0	1.52706	0.587464		1.85607	1.37425	0.176821	0.282126
VDAG_JR2_Chr2g08500a	JR2_2	2623890	2626097	-	other core	protein_coding		0	0	2.72229	1.01823		0.100647	1.24203	0.935415	0.953224
VDAG_JR2_Chr2g08510a	JR2_2	2627538	2628952	-	other core	protein_coding		0	0	21.593	2.93597		-2.43868	1.18513	0.0396158	0.105731
VDAG_JR2_Chr2g08520a	JR2_2	2628868	2629647	+	other core	protein_coding		0	0	30.1567	4.55969		-2.05977	1.18617	0.0824778	0.173544
VDAG_JR2_Chr2g08530a	JR2_2	2629582	2630240	+	other core	protein_coding		0	0	20.3662	3.24764		-1.25021	1.19175	0.294152	0.4125
VDAG_JR2_Chr2g08540a	JR2_2	2630333	2632181	-	other core	protein_coding		0	0	15.6726	3.1587		-2.36227	1.19336	0.047758	0.119945
VDAG_JR2_Chr2g08550a	JR2_2	2635679	2637047	+	other core	protein_coding		0	0	1.52198	0.465609		1.56828	1.27977	0.220409	0.332137
VDAG_JR2_Chr2g08560a	JR2_2	2636954	2638880	-	other core	protein_coding		18.289	31.6776	29.3005	6.50933		-1.36448	1.0261	0.183593	0.290097
VDAG_JR2_Chr2g08570a	JR2_2	2639072	2641108	+	other core	protein_coding		17.1597	29.7215	20.2638	3.72711		-0.929386	1.0266	0.365305	0.48191
VDAG_JR2_Chr2g08580a	JR2_2	2642068	2645873	+	other core	protein_coding		0	0	3.60852	0.43563		-1.25863	1.19856	0.293666	0.411964
VDAG_JR2_Chr2g08590a	JR2_2	2646252	2648169	-	other core	protein_coding		0	0	12.0198	0.681745		-2.05057	1.20112	0.0877827	0.181587
VDAG_JR2_Chr2g08600a	JR2_2	2648164	2648796	-	other core	protein_coding		0	0	2.44358	0.250248		1.84632	1.32016	0.161946	0.264829
VDAG_JR2_Chr2g08610a	JR2_2	2649519	2650346	+	other core	protein_coding		0	0	3.65517	0.578412		0.898927	1.23391	0.466295	0.577378
VDAG_JR2_Chr2g08620a	JR2_2	2651378	2651758	-	other core	protein_coding		0	0	10.3097	2.79053		0.529397	1.23028	0.666973	0.75218
VDAG_JR2_Chr2g08630a	JR2_2	2651781	2652395	+	other core	protein_coding		0	0	4.43325	1.06536		1.05194	1.24709	0.398939	0.51479
VDAG_JR2_Chr2g08640a	JR2_2	2655351	2659770	+	other core	protein_coding		0	0	11.1695	0.513069		-3.08966	1.20627	0.0104274	0.0467718
VDAG_JR2_Chr2g08650a	JR2_2	2659837	2661538	-	other core	protein_coding		31.884	27.8484	56.4438	7.80832		-1.24585	0.72684	0.0865174	0.179657
VDAG_JR2_Chr2g08660a	JR2_2	2661734	2664757	-	other core	protein_coding		22.9638	39.7744	24.6424	4.42908		-0.790601	0.72766	0.277259	0.394066
VDAG_JR2_Chr2g08670a	JR2_2	2664948	2666231	-	other core	protein_coding		0	0	6.3177	2.71534		-0.491466	1.24716	0.693531	0.773774
VDAG_JR2_Chr2g08680a	JR2_2	2666081	2668143	+	other core	protein_coding		0	0	9.33072	2.61224		-1.61926	1.1967	0.176023	0.281337
VDAG_JR2_Chr2g08690a	JR2_2	2682316	2684245	+	other AGR	protein_coding		0	0	4.15901	1.11297		-0.326895	1.21057	0.787134	0.845253
VDAG_JR2_Chr2g08700a	JR2_2	2684442	2686919	+	other AGR	protein_coding		0	0	0.856767	0.291382		1.60105	1.28873	0.21411	0.325368
VDAG_JR2_Chr2g08710a	JR2_2	2686896	2688152	-	other AGR	protein_coding		76.8392	10.2168	62.9797	12.6336		-0.225119	0.59583	0.705561	0.782844
VDAG_JR2_Chr2g08720a	JR2_2	2688340	2689744	+	other AGR	protein_coding		0	0	15.9494	2.59155		-1.98911	1.18618	0.0935616	0.189969
VDAG_JR2_Chr2g08730a	JR2_2	2690030	2692082	-	other core	protein_coding		0	0	0.691239	0.059334		2.13908	1.33888	0.110119	0.208843
VDAG_JR2_Chr2g08740a	JR2_2	2692595	2694296	+	other core	protein_coding		9.63345	16.6856	0.531644	0.192946		3.59091	1.23839	0.00373563	0.0219954
VDAG_JR2_Chr2g08750a	JR2_2	2696751	2698637	+	other core	protein_coding		0	0	3.73013	0.919475		-0.166158	1.21457	0.891186	0.920869
VDAG_JR2_Chr2g08760a	JR2_2	2698969	2700181	+	other core	protein_coding		0	0	8.64052	2.79257		-0.759791	1.2118	0.530662	0.632874
VDAG_JR2_Chr2g08770a	JR2_2	2703569	2706495	+	other core	protein_coding		0	0	21.7884	0.891956		-3.18147	1.1928	0.00764776	0.0374879
VDAG_JR2_Chr2g08780a	JR2_2	2706701	2708999	+	other core	protein_coding		0	0	11.8531	3.70121		-2.25162	1.19941	0.0604799	0.140934
VDAG_JR2_Chr2g08790a	JR2_2	2709109	2710707	+	other core	protein_coding		0	0	5.70079	0.693403		-0.527545	1.19995	0.660198	0.746809
VDAG_JR2_Chr2g08800a	JR2_2	2710497	2714855	-	other core	protein_coding		0	0	2.50079	0.613874		-0.917908	1.26461	0.467935	0.578624
VDAG_JR2_Chr2g08810a	JR2_2	2716058	2718432	-	other core	protein_coding		0	0	48.3196	9.64549		-4.30722	1.18541	0.000279587	0.00299554
VDAG_JR2_Chr2g08820a	JR2_2	2720794	2722373	-	other core	protein_coding		35.7723	31.2445	283.77	70.6557		-3.39339	0.732099	3.56687e-06	6.88011e-05
VDAG_JR2_Chr2g08830a	JR2_2	2722686	2725137	+	other core	protein_coding		12.2733	21.258	36.9447	9.02537		-2.10278	1.02838	0.0408787	0.107938
VDAG_JR2_Chr2g08840a	JR2_2	2726784	2730033	+	other core	protein_coding		0	0	49.2852	3.11589		-4.81367	1.18748	5.04176e-05	0.000694163
VDAG_JR2_Chr2g08850a	JR2_2	2730373	2731919	+	other core	protein_coding		0	0	5.201	1.28846		-0.290889	1.20692	0.809541	0.863073
VDAG_JR2_Chr2g08860a	JR2_2	2732275	2733278	-	other core	protein_coding		94.5629	126.003	6.26341	1.39739		3.57056	0.5745	5.13037e-10	1.87566e-08
VDAG_JR2_Chr2g08870a	JR2_2	2738255	2739670	+	other core	protein_coding		10.8337	18.7645	0.548992	0.207779		3.90129	1.28368	0.00237251	0.0156439
VDAG_JR2_Chr2g08880a	JR2_2	2740150	2742351	-	other core	protein_coding		0	0	1.5286	0.12686		0.822229	1.25066	0.510902	0.616548
VDAG_JR2_Chr2g08890a	JR2_2	2742589	2744441	+	other core	protein_coding		9.16497	15.8742	0.348705	0.0893619		4.18181	1.26935	0.00098617	0.00810264
VDAG_JR2_Chr2g08900a	JR2_2	2744687	2745923	+	other core	protein_coding		10.9427	18.9532	11.7259	3.06057		-0.283075	1.19249	0.812361	0.864995
VDAG_JR2_Chr2g08910a	JR2_2	2745641	2747278	-	other core	protein_coding		0	0	9.49965	1.6499		-1.41973	1.19201	0.233636	0.347008
VDAG_JR2_Chr2g08920a	JR2_2	2748015	2749717	+	other core	protein_coding		17.3265	15.1335	30.7641	5.50602		-1.24604	1.02503	0.224136	0.336557
VDAG_JR2_Chr2g08930a	JR2_2	2749744	2752691	-	other core	protein_coding		4.44061	7.69136	27.4583	2.67991		-2.82764	1.18461	0.0169871	0.0651412
VDAG_JR2_Chr2g08940a	JR2_2	2753063	2754787	+	other core	protein_coding		7.77451	13.4658	28.4818	4.13992		-2.06507	1.18347	0.0809977	0.171035
VDAG_JR2_Chr2g08950a	JR2_2	2756501	2759240	+	other core	protein_coding		0	0	9.45209	1.33356		-2.14153	1.18731	0.0712821	0.156211
VDAG_JR2_Chr2g08970a	JR2_2	2761322	2761555	-	other core	protein_coding		0	0	0.306027	0.309026		6.37631	3.99514	0.110486	0.208843
VDAG_JR2_Chr2g08980a	JR2_2	2762779	2765911	-	other core	protein_coding		4.74878	8.22513	29.2448	1.49117		-3.0577	1.19576	0.0105543	0.0471507
VDAG_JR2_Chr2g08990a	JR2_2	2772739	2775324	-	other core	protein_coding		6.09566	10.558	8.62633	1.08517		-0.92238	1.19758	0.441181	0.553875
VDAG_JR2_Chr2g09000a	JR2_2	2775256	2776397	+	other core	protein_coding		0	0	5.94483	1.56241		-0.27333	1.23435	0.824753	0.87396
VDAG_JR2_Chr2g09010a	JR2_2	2778542	2780477	-	other core	protein_coding		0	0	14.484	2.76131		-2.26498	1.18621	0.0562064	0.133728
VDAG_JR2_Chr2g09020a	JR2_2	2780685	2784426	-	other core	protein_coding		0	0	17.5621	3.565		-3.34334	1.1826	0.00469707	0.0261468
VDAG_JR2_Chr2g09030a	JR2_2	2784979	2786981	-	other core	protein_coding		0	0	9.96696	2.23467		-1.71636	1.19021	0.149286	0.249657
VDAG_JR2_Chr2g09040a	JR2_2	2787201	2789188	+	other core	protein_coding		0	0	24.2163	1.41765		-2.9964	1.19162	0.0119179	0.0515878
VDAG_JR2_Chr2g09050a	JR2_2	2789271	2791961	-	other core	protein_coding		0	0	69.1751	7.81667		-4.87993	1.18309	3.71148e-05	0.000540439
VDAG_JR2_Chr2g09060a	JR2_2	2794666	2795612	-	other core	protein_coding		0	0	0.572423	0.181874		3.39122	1.51096	0.0248056	0.0786234
VDAG_JR2_Chr2g09070a	JR2_2	2796426	2797053	-	other core	protein_coding		0	0	0.0980497	0.0919392		6.44491	4.02179	0.109046	0.208843
VDAG_JR2_Chr2g09080a	JR2_2	2797650	2799463	-	other core	protein_coding		17.71	30.6745	85.482	33.6818		-2.88735	1.13725	0.0111203	0.048974
VDAG_JR2_Chr2g09090a	JR2_2	2799340	2799969	-	other core	protein_coding		0	0	9.6014	2.66893		-0.150767	1.29077	0.907016	0.932926
VDAG_JR2_Chr2g09100a	JR2_2	2802103	2803943	-	other core	protein_coding		15.443	13.4883	22.621	5.77179		-0.959829	1.03101	0.351875	0.468352
VDAG_JR2_Chr2g09110a	JR2_2	2804558	2805044	-	other core	protein_coding		0	0	0.193461	0.335085		6.38491	4.01931	0.11216	0.209566
VDAG_JR2_Chr2g09120a	JR2_2	2805697	2807173	+	other core	protein_coding		0	0	0.0165317	0.0286337		7.54567	4.08047	0.0644267
VDAG_JR2_Chr2g09130a	JR2_2	2807803	2810133	-	other core	protein_coding		0	0	0.457216	0.220304		2.48727	1.42097	0.0800499	0.169823
VDAG_JR2_Chr2g09140a	JR2_2	2810884	2812634	+	other AGR	protein_coding		0	0	0.0636513	0.0748677		5.6466	3.77396	0.134602	0.232869
VDAG_JR2_Chr2g09170a	JR2_2	2819514	2821215	+	other AGR	protein_coding		0	0	0.0610531	0.105747		5.98434	3.99483	0.134128	0.23242
VDAG_JR2_Chr2g09180a	JR2_2	2821573	2822013	+	other AGR	protein_coding		0	0	0.0546501	0.0946568		7.54567	4.08047	0.0644267
VDAG_JR2_Chr2g09190a	JR2_2	2822792	2824423	+	other AGR	protein_coding		0	0	0.251252	0.0323449		4.08895	1.69088	0.0155959	0.0621014
VDAG_JR2_Chr2g09200a	JR2_2	2825054	2826242	-	other AGR	protein_coding		15.0561	26.078	17.329	6.55702		-0.749244	1.21133	0.536226	0.63855
VDAG_JR2_Chr2g09210a	JR2_2	2826492	2828079	+	other AGR	protein_coding		0	0	50.2676	12.0591		-3.66616	1.1851	0.00197783	0.0135528
VDAG_JR2_Chr2g09220a	JR2_2	2828263	2832345	+	other core	protein_coding		0	0	18.1191	0.413416		-3.63045	1.19406	0.00236245	0.0156121
VDAG_JR2_Chr2g09230a	JR2_2	2832808	2834041	+	other core	protein_coding		0	0	3.18958	0.326753		0.514637	1.22574	0.67459	0.757893
VDAG_JR2_Chr2g09240a	JR2_2	2835068	2835819	-	other core	protein_coding		16.6759	28.8835	30.0911	5.84073		-1.03957	1.1854	0.380499	0.496855
VDAG_JR2_Chr2g09250a	JR2_2	2835788	2837915	-	other core	protein_coding		14.5626	12.6754	32.5522	5.3257		-1.77033	1.02386	0.0837962	0.175527
VDAG_JR2_Chr2g09260a	JR2_2	2838074	2838783	+	other core	protein_coding		0	0	0.891432	0.389116		3.6754	1.72852	0.0334756	0.0946591
VDAG_JR2_Chr2g09270a	JR2_2	2843881	2845372	-	other core	protein_coding		0	0	3.55524	0.995604		0.271944	1.22251	0.823966	0.873449
VDAG_JR2_Chr2g09280a	JR2_2	2845437	2847806	-	other core	protein_coding		0	0	4.63476	0.133908		-0.974939	1.20541	0.418629	0.533764
VDAG_JR2_Chr2g09290a	JR2_2	2848064	2848856	+	other core	protein_coding		0	0	5.62535	0.914487		0.447542	1.2212	0.714009	0.789026
VDAG_JR2_Chr2g09300a	JR2_2	2848804	2851798	-	other core	protein_coding		0	0	24.493	6.91296		-3.35868	1.19353	0.00489186	0.0269277
VDAG_JR2_Chr2g09310a	JR2_2	2852616	2854026	+	other core	protein_coding		0	0	15.3211	2.94471		-1.87558	1.19404	0.116235	0.214122
VDAG_JR2_Chr2g09320a	JR2_2	2854332	2855293	-	other core	protein_coding		0	0	0.0987724	0.0855666		5.98535	3.6576	0.101753	0.202077
VDAG_JR2_Chr2g09330a	JR2_2	2856098	2857938	-	other core	protein_coding		15.3382	13.3968	106.635	20.1273		-3.21346	1.02314	0.00168494	0.0119739
VDAG_JR2_Chr2g09340a	JR2_2	2858726	2859366	+	other core	protein_coding		296.938	170.985	136.143	22.7496		0.624908	0.441945	0.157363	0.259633
VDAG_JR2_Chr2g09350a	JR2_2	2859357	2860751	-	other core	protein_coding		0	0	31.9336	4.69483		-2.92193	1.18377	0.0135748	0.0568542
VDAG_JR2_Chr2g09360a	JR2_2	2861183	2862858	+	other core	protein_coding		18.1737	15.8734	70.9518	3.83384		-2.40404	1.03405	0.0200783	0.0697578
VDAG_JR2_Chr2g09370a	JR2_2	2863361	2865185	+	other core	protein_coding		26.2859	3.49505	120.734	5.98653		-2.73962	0.853071	0.00132053	0.00999401
VDAG_JR2_Chr2g09380a	JR2_2	2865623	2870397	+	other core	protein_coding		12.4566	5.6022	31.5309	2.62134		-1.8706	0.733041	0.0107157	0.047651
VDAG_JR2_Chr2g09390a	JR2_2	2869757	2871208	-	other core	protein_coding		24.7743	22.0192	86.7423	16.6502		-2.3164	1.02394	0.0236823	0.0767156
JR2_tyr186	JR2_2	2878322	2879619	+	Starship	protein_coding		0	0	0.731666	0.202578		2.53588	1.44251	0.0787538	0.167758
VDAG_JR2_Chr2g09400a	JR2_2	2882273	2883313	+	Starship	protein_coding		0	0	0.0912767	0.0790731		5.98535	3.6576	0.101753	0.202077
VDAG_JR2_Chr2g09420a	JR2_2	2887351	2888373	+	Starship	protein_coding		0	0	0.430136	0.112973		3.74973	1.64037	0.0222599	0.0736345
VDAG_JR2_Chr2g09440a	JR2_2	2889729	2890564	+	Starship	protein_coding		0	0	0.0365162	0.063248		7.54567	4.08047	0.0644267
VDAG_JR2_Chr2g09480a	JR2_2	2919669	2920754	+	Starship	protein_coding		0	0	22.3094	6.63351		-1.98428	1.201	0.098497	0.197626
VDAG_JR2_Chr2g09510a	JR2_2	2927234	2928416	+	Starship	protein_coding		0	0	0.1745	0.162135		4.80225	3.28245	0.143466	0.242967
VDAG_JR2_Chr2g09520a	JR2_2	2929920	2930536	-	Starship	protein_coding		0	0	0.573539	0.0738345		4.08895	1.69088	0.0155959	0.0621014
VDAG_JR2_Chr2g09530a	JR2_2	2934679	2935777	+	Starship	protein_coding		0	0	0.0347283	0.0601512		7.54567	4.08047	0.0644267	0.145122
VDAG_JR2_Chr2g09550a	JR2_2	2937978	2938530	-	Starship	protein_coding		0	0	0.0435818	0.0754858		7.54567	4.08047	0.0644267
VDAG_JR2_Chr2g09560a	JR2_2	2942790	2943416	+	Starship	protein_coding		20.0005	34.6418	3.93314	1.36735		2.15499	1.21955	0.0772228	0.165804
VDAG_JR2_Chr2g09570a	JR2_2	2943607	2944199	-	Starship	protein_coding		27027.6	519.742	0	0		19.4833	1.18205	4.89126e-61	8.94123e-59
VDAG_JR2_Chr2g09580a	JR2_2	2944775	2945739	+	Starship	protein_coding		13867	871.031	0.104831	0.121222		16.379	0.732776	1.15499e-110	4.73228e-108
VDAG_JR2_Chr2g09590a	JR2_2	2945787	2947409	-	Starship	protein_coding		29.1961	30.3681	0.029699	0.0514401		9.17036	1.32046	3.78904e-12	1.71837e-10
VDAG_JR2_Chr2g09610a	JR2_2	2950739	2951525	-	Starship	protein_coding		0	0	1.5974	0.922272		2.55039	1.46946	0.0826362	0.173754
VDAG_JR2_Chr2g09612a	JR2_2	2952139	2953356	-	Starship	protein_coding		11.9888	20.7652	6.82249	0.998934		0.623487	1.19437	0.601656	0.6965
VDAG_JR2_Chr2g09614a	JR2_2	2953653	2955203	+	Starship	protein_coding		0	0	6.64682	3.00747		-0.825251	1.25328	0.510234	0.61593
VDAG_JR2_Chr2g09616a	JR2_2	2955072	2955793	+	Starship	protein_coding		0	0	5.50146	1.35226		0.512122	1.22361	0.675556	0.758691
VDAG_JR2_Chr2g09640a	JR2_2	2955809	2956311	+	Starship	protein_coding		0	0	5.20374	1.63249		1.11933	1.25634	0.372957	0.489799
VDAG_JR2_Chr2g09650a	JR2_2	2959394	2962079	-	Starship	protein_coding		0	0	0.90226	0.256903		1.33719	1.26692	0.291213	0.409342
VDAG_JR2_Chr2g09660a	JR2_2	2963528	2966692	+	Starship	protein_coding		0	0	4.33765	0.756891		-1.07261	1.19482	0.369339	0.486084
VDAG_JR2_Chr2g09665a	JR2_2	2972089	2973171	+	Starship	protein_coding		0	0	6.5165	2.1544		-0.242758	1.22201	0.842533	0.887583
VDAG_JR2_Chr2g09670a	JR2_2	2972773	2973902	-	Starship	protein_coding		12.9142	22.368	22.2583	2.96827		-1.19552	1.18512	0.31308	0.431493
VDAG_JR2_Chr2g09680a	JR2_2	2987392	2988347	+	Starship	protein_coding		59.5028	51.9715	60.0078	11.2262		-0.429699	0.727633	0.554826	0.655247
VDAG_JR2_Chr2g09690a	JR2_2	2988276	2989322	-	Starship	protein_coding		196.445	38.0189	155.41	40.4169		-0.133901	0.421012	0.750449	0.817009
VDAG_JR2_Chr2g09695a	JR2_2	2989578	2990137	+	Starship	protein_coding		33.1235	57.3716	30.1089	5.95183		-0.437374	1.18745	0.712627	0.787742
VDAG_JR2_Chr2g09700aa	JR2_2	2990487	2991283	+	Starship	protein_coding		0	0	6.71792	1.58227		0.0805311	1.21357	0.947092	0.961742
VDAG_JR2_Chr2g09710a	JR2_2	2991239	2992586	-	Starship	protein_coding		147.861	66.45	81.307	20.5244		0.401404	0.419899	0.339097	0.455941
VDAG_JR2_Chr2g09715a	JR2_2	2992746	2993709	+	Starship	protein_coding		0	0	11.6062	0.913737		-0.994022	1.1983	0.406806	0.522051
VDAG_JR2_Chr2g09720a	JR2_2	2993596	2995120	-	Starship	protein_coding		0	0	2.24624	0.496069		1.39608	1.25661	0.266574	0.383095
VDAG_JR2_Chr2g09740a	JR2_2	2997157	2998206	-	Starship	protein_coding		0	0	0.0459061	0.0795117		6.81874	4.0396	0.0914162
VDAG_JR2_Chr2g09750a	JR2_2	3000450	3003160	-	Starship	protein_coding		0	0	1.14801	0.80553		2.23282	1.51298	0.140005	0.238893
VDAG_JR2_Chr2g09760a	JR2_2	3034386	3035317	+	other AGR	protein_coding		0	0	2.0605	0.415257		1.66531	1.28289	0.194256	0.30243
VDAG_JR2_Chr2g09770a	JR2_2	3035582	3036629	-	other AGR	protein_coding		41.5357	5.52271	2.1367	0.715029		3.75263	0.870509	1.62627e-05	0.000263261
VDAG_JR2_Chr2g09780a	JR2_2	3038912	3041237	+	other core	protein_coding		164.777	68.6698	233.239	32.9552		-0.957708	0.287106	0.000850752	0.00720501
VDAG_JR2_Chr2g09790a	JR2_2	3041130	3042357	-	other core	protein_coding		0	0	6.62032	1.19784		-0.35588	1.20123	0.76703	0.828758
VDAG_JR2_Chr2g09800a	JR2_2	3042513	3043396	+	other core	protein_coding		237.474	115.85	113.005	13.3686		0.529997	0.468888	0.258339	0.37418
VDAG_JR2_Chr2g09810a	JR2_2	3045327	3047708	-	other core	protein_coding		0	0	90.3237	2.82029		-5.18747	1.19148	1.33794e-05	0.000222653
VDAG_JR2_Chr2g09820a	JR2_2	3047777	3049016	-	other core	protein_coding		0	0	1.18037	0.172191		1.94415	1.29549	0.133433	0.231995
VDAG_JR2_Chr2g09830a	JR2_2	3051626	3053153	+	other core	protein_coding		0	0	20.6983	1.49884		-2.50434	1.19648	0.0363402	0.100133
VDAG_JR2_Chr2g09840a	JR2_2	3053206	3055634	-	other core	protein_coding		6.44283	11.1593	18.3326	2.6558		-1.91849	1.18287	0.104825	0.205457
VDAG_JR2_Chr2g09850a	JR2_2	3056225	3059036	-	other core	protein_coding		0	0	674.873	94.1229		-8.34077	1.18006	1.57071e-12	7.43553e-11
VDAG_JR2_Chr2g09860a	JR2_2	3060154	3063369	-	other core	protein_coding		0	0	28.7022	6.37499		-4.02606	1.18537	0.000682661	0.00606685
VDAG_JR2_Chr2g09870a	JR2_2	3064890	3067199	+	other core	protein_coding		5.84356	10.1213	41.2103	4.79705		-3.01459	1.18308	0.0108317	0.0480234
VDAG_JR2_Chr2g09880a	JR2_2	3067326	3068917	-	other core	protein_coding		0	0	19.329	1.92181		-2.36641	1.18777	0.0463377	0.117596
VDAG_JR2_Chr2g09890a	JR2_2	3069089	3070359	-	other core	protein_coding		0	0	5.0819	0.8163		-0.194378	1.20383	0.871726	0.908295
VDAG_JR2_Chr2g09900a	JR2_2	3074226	3075717	+	other core	protein_coding		0	0	0.611302	0.281352		2.69615	1.44437	0.0619484	0.143372
VDAG_JR2_Chr2g09910a	JR2_2	3075895	3077029	-	other core	protein_coding		25.7921	22.5276	32.2941	4.12724		-0.74577	1.02726	0.467851	0.578581
VDAG_JR2_Chr2g09920a	JR2_2	3077966	3079450	-	other core	protein_coding		21.2977	18.602	79.3949	10.9287		-2.32021	1.02416	0.0234842	0.0763781
VDAG_JR2_Chr2g09930a	JR2_2	3079708	3083091	-	other core	protein_coding		0	0	16.8394	1.79466		-3.3183	1.18519	0.00511343	0.0278195
VDAG_JR2_Chr2g09940a	JR2_2	3083494	3087324	+	other core	protein_coding		7.6518	6.6833	116.639	2.65173		-4.38466	1.04316	2.63124e-05	0.000397974
VDAG_JR2_Chr2g09950a	JR2_2	3087581	3090966	-	other core	protein_coding		4.51796	7.82533	15.3424	0.888591		-2.20818	1.20582	0.0670605	0.149599
VDAG_JR2_Chr2g09960a	JR2_2	3093403	3103378	-	other core	protein_coding		4.61026	7.9852	36.6346	0.701259		-3.54761	0.860848	3.77119e-05	0.000547791
VDAG_JR2_Chr2g09970a	JR2_2	3104030	3105865	+	other core	protein_coding		83.0336	26.2877	42.3542	3.81875		0.466104	0.49677	0.348106	0.464584
VDAG_JR2_Chr2g09980a	JR2_2	3106769	3108214	+	other core	protein_coding		0	0	27.1158	2.92704		-2.45721	1.19003	0.0389394	0.104489
VDAG_JR2_Chr2g09990a	JR2_2	3108319	3110063	-	other core	protein_coding		0	0	6.81236	1.90792		-0.91937	1.20303	0.444739	0.55719
VDAG_JR2_Chr2g10000a	JR2_2	3110434	3111500	+	other core	protein_coding		0	0	7.97816	1.67246		-0.592572	1.20476	0.622819	0.714427
VDAG_JR2_Chr2g10010a	JR2_2	3111561	3113827	-	other core	protein_coding		23.3027	3.0984	1.62654	0.453205		3.3179	0.862244	0.000119096	0.00147388
VDAG_JR2_Chr2g10020a	JR2_2	3113932	3115247	-	other core	protein_coding		65.7327	18.2236	54.4849	5.94565		-0.213384	0.655824	0.744903	0.812833
VDAG_JR2_Chr2g10030a	JR2_2	3115539	3119381	+	other core	protein_coding		0	0	7.84742	0.427453		-2.43432	1.19484	0.0416135	0.109226
VDAG_JR2_Chr2g10040a	JR2_2	3123881	3124740	+	Starship	protein_coding		0	0	2.16387	0.444662		1.85628	1.29238	0.150907	0.251589
VDAG_JR2_Chr2g10050a	JR2_2	3126814	3128052	+	Starship	protein_coding		0	0	0.851394	0.37467		2.4271	1.40999	0.085186	0.177482
VDAG_JR2_Chr2g10070a	JR2_2	3132725	3135679	-	Starship	protein_coding		5.142	8.90621	1.38748	0.332823		1.47764	1.22251	0.226783	0.339289
VDAG_JR2_Chr2g10080a	JR2_2	3138076	3138565	-	Starship	protein_coding		0	0	9.80374	4.29997		0.443319	1.26988	0.727012	0.799034
VDAG_JR2_Chr2g10090a	JR2_2	3139689	3141169	-	Starship	protein_coding		0	0	2.38381	0.770695		0.80728	1.24536	0.516835	0.621642
VDAG_JR2_Chr2g10100a	JR2_2	3141745	3143270	+	Starship	protein_coding		0	0	0.0510855	0.0442554		6.82452	4.03991	0.0911669
VDAG_JR2_Chr2g10110a	JR2_2	3144946	3145419	+	Starship	protein_coding		0	0	0.382673	0.19889		4.9757	2.08924	0.0172385	0.0655659
VDAG_JR2_Chr2g10120a	JR2_2	3147520	3150753	-	Starship	protein_coding		0	0	5.29751	0.634816		-1.50689	1.19436	0.207067	0.317386
VDAG_JR2_Chr2g10130a	JR2_2	3152111	3153108	+	Starship	protein_coding		0	0	0.989895	0.508535		2.66046	1.60407	0.0972032	0.195525
VDAG_JR2_Chr2g10140a	JR2_2	3153454	3154962	+	Starship	protein_coding		0	0	2.16671	1.80605		0.789061	1.55914	0.612796	0.705631
VDAG_JR2_Chr2g10180a	JR2_2	3163789	3165517	+	Starship	protein_coding		0	0	0.797932	0.195722		2.19945	1.31958	0.0955588	0.1931
VDAG_JR2_Chr2g10185a	JR2_2	3165914	3166388	+	Starship	protein_coding		0	0	7.77336	1.66719		0.782499	1.23066	0.524884	0.628443
VDAG_JR2_Chr2g10190a	JR2_2	3168342	3169581	+	Starship	protein_coding		0	0	0.520786	0.16156		3.51917	1.5389	0.0222072	0.0735208
VDAG_JR2_Chr2g10220a	JR2_2	3173329	3174282	-	Starship	protein_coding		17.352	30.0545	3.11726	0.13794		2.07307	1.21182	0.0871358	0.180651
VDAG_JR2_Chr2g10223a	JR2_2	3174679	3176004	+	Starship	protein_coding		0	0	2.86577	0.765555		0.577712	1.22784	0.63799	0.727978
VDAG_JR2_Chr2g10226a	JR2_2	3176269	3177159	-	Starship	protein_coding		20.6241	35.7219	33.5936	7.08566		-1.27777	1.1862	0.281393	0.39877
VDAG_JR2_Chr2g10230a	JR2_2	3177641	3178647	+	Starship	protein_coding		234.246	132.242	25.1189	7.96765		2.69073	0.431088	4.32812e-10	1.5971e-08
VDAG_JR2_Chr2g10240a	JR2_2	3183449	3185427	+	Starship	protein_coding		14.6217	12.9957	23.6583	1.19395		-1.23792	1.04917	0.238041	0.352054
VDAG_JR2_Chr2g10250a	JR2_2	3188279	3189074	+	Starship	protein_coding		0	0	4.13838	1.05793		1.21895	1.31541	0.354101	0.471051
VDAG_JR2_Chr2g10260a	JR2_2	3190467	3192914	+	Starship	protein_coding		18.801	32.5643	39.3967	5.11662		-1.38485	0.847234	0.102143	0.202605
VDAG_JR2_Chr2g10270a	JR2_2	3194647	3195835	+	Starship	protein_coding		131.142	42.7374	403.643	46.15		-2.08936	0.468872	8.34474e-06	0.00014711
VDAG_JR2_Chr2g10280a	JR2_2	3197574	3198019	+	Starship	protein_coding		0	0	0.650807	0.265458		4.41549	1.90847	0.0206877	0.0704532
VDAG_JR2_Chr2g10290a	JR2_2	3199705	3201091	+	Starship	protein_coding		0	0	117.896	22.307		-4.78678	1.18062	5.02461e-05	0.000693408
VDAG_JR2_Chr2g10300a	JR2_2	3201522	3202336	+	Starship	protein_coding		0	0	111.667	26.1115		-4.0025	1.18447	0.00072712	0.00635735
VDAG_JR2_Chr2g10350a	JR2_2	3237143	3237929	-	Starship	protein_coding		0	0	0.102245	0.0950829		6.43701	4.02146	0.109451	0.208843
VDAG_JR2_Chr2g10360a	JR2_2	3239628	3240319	+	Starship	protein_coding		0	0	13.0157	5.09794		-0.0670317	1.24484	0.957057	0.969045
VDAG_JR2_Chr2g10380a	JR2_2	3244794	3245729	-	Starship	protein_coding		0	0	0.0503415	0.0871941		7.54567	4.08047	0.0644267
VDAG_JR2_Chr2g10390a	JR2_2	3247232	3247971	+	Starship	protein_coding		0	0	0.265186	0.137827		4.9757	2.08924	0.0172385	0.0655659
VDAG_JR2_Chr2g10410a	JR2_2	3251092	3252076	-	Starship	protein_coding		15.8965	27.5336	11.3053	3.22981		0.0913909	1.19715	0.939148	0.956045
VDAG_JR2_Chr2g10420a	JR2_2	3258627	3259621	+	Starship	protein_coding		0	0	0.0263613	0.0456591		7.54567	4.08047	0.0644267
VDAG_JR2_Chr2g10425a	JR2_2	3259470	3260252	-	Starship	protein_coding		18.6373	32.2807	0.532387	0.375797		4.67627	1.30837	0.000351431	0.00359664
VDAG_JR2_Chr2g10430a	JR2_2	3262809	3265412	+	Starship	protein_coding		0	0	31.7907	7.90846		-3.69496	1.18602	0.00183675	0.0128227
VDAG_JR2_Chr2g10440a	JR2_2	3265472	3266806	-	Starship	protein_coding		0	0	0.994197	0.608664		2.12162	1.43219	0.138504	0.237025
VDAG_JR2_Chr2g10450a	JR2_2	3267160	3268108	+	Starship	protein_coding		0	0	5.63051	1.69349		0.0901529	1.22105	0.941144	0.957502
VDAG_JR2_Chr2g10460a	JR2_2	3268223	3269644	-	Starship	protein_coding		0	0	0.11109	0.0962374		5.40739	3.33399	0.104825	0.205457
VDAG_JR2_Chr2g10470a	JR2_2	3270385	3271704	+	Starship	protein_coding		0	0	0.155274	0.0797685		4.99959	2.18812	0.02232	0.0736647
VDAG_JR2_Chr2g10480a	JR2_2	3272012	3275234	-	Starship	protein_coding		18.9681	5.6909	22.543	5.83747		-0.702416	0.734731	0.339063	0.455941
VDAG_JR2_Chr2g10500a	JR2_2	3282082	3283881	-	Starship	protein_coding		54.5606	64.8322	30.3453	8.24413		0.211306	0.737328	0.774431	0.835285
VDAG_JR2_Chr2g10510a	JR2_2	3284061	3286890	+	Starship	protein_coding		0	0	34.8693	7.60906		-4.09717	1.18242	0.000530105	0.00494347
VDAG_JR2_Chr2g10520a	JR2_2	3287026	3288955	+	Starship	protein_coding		7.80374	13.5165	32.8606	9.61588		-2.46539	1.19187	0.0385924	0.104028
VDAG_JR2_Chr2g10530a	JR2_2	3288772	3289265	-	Starship	protein_coding		0	0	436.366	131.728		-5.05939	1.19214	2.19612e-05	0.000344707
VDAG_JR2_Chr2g10535a	JR2_2	3290545	3291145	-	Starship	protein_coding		101.813	88.9268	103.936	26.9417		-0.438098	0.735871	0.551612	0.652489
VDAG_JR2_Chr2g10540a	JR2_2	3291340	3292636	+	Starship	protein_coding		119.657	42.9061	117.508	30.4236		-0.434757	0.475584	0.360636	0.477339
VDAG_JR2_Chr2g10550a	JR2_2	3292318	3293403	-	Starship	protein_coding		82.2221	71.8151	98.7966	22.6604		-0.676477	0.599058	0.258799	0.374642
VDAG_JR2_Chr2g10560a	JR2_2	3295796	3296772	-	Starship	protein_coding		0	0	0.0560482	0.0970783		6.81874	4.0396	0.0914162
VDAG_JR2_Chr2g10570a	JR2_2	3299105	3300041	-	Starship	protein_coding		0	0	10.0812	1.64549		-0.661446	1.1989	0.581147	0.678576
VDAG_JR2_Chr2g10580a	JR2_2	3300325	3301488	+	Starship	protein_coding		24.8595	22.0949	16.1712	2.20142		0.10905	1.02885	0.915589	0.9389
VDAG_JR2_Chr2g10585a	JR2_2	3301343	3301935	-	Starship	protein_coding		21.1472	36.628	103.411	18.4419		-2.4789	1.18263	0.0360744	0.0996134
VDAG_JR2_Chr2g10590a	JR2_2	3303015	3306350	-	Starship	protein_coding		1610.29	348.699	50.4275	9.41069		4.49829	0.167334	3.56064e-159	2.46379e-156
VDAG_JR2_Chr2g10600a	JR2_2	3312471	3313232	+	Starship	protein_coding		0	0	4.80394	1.43733		0.731161	1.24004	0.555441	0.655583
VDAG_JR2_Chr2g10610a	JR2_2	3314421	3316253	+	Starship	protein_coding		0	0	132.334	16.2586		-5.27141	1.18375	8.46196e-06	0.000148956
VDAG_JR2_Chr2g10620a	JR2_2	3317185	3318100	-	Starship	protein_coding		0	0	4.58412	1.65566		0.639301	1.25078	0.609266	0.702708
VDAG_JR2_Chr2g10630a	JR2_2	3320168	3321450	+	Starship	protein_coding		0	0	1.67873	0.518067		1.3963	1.27706	0.274233	0.391168
VDAG_JR2_Chr2g10640a	JR2_2	3321607	3322643	-	Starship	protein_coding		0	0	0.336983	0.328658		4.19645	2.88883	0.146322	0.246026
VDAG_JR2_Chr2g10650a	JR2_2	3323522	3327257	+	Starship	protein_coding		0	0	0.68015	0.331812		1.6944	1.35613	0.211507	0.322775
VDAG_JR2_Chr2g10660a	JR2_2	3327716	3328566	+	Starship	protein_coding		0	0	0.0507532	0.0879072		7.54567	4.08047	0.0644267	0.145122
VDAG_JR2_Chr2g10680a	JR2_2	3332408	3333477	-	Starship	protein_coding		0	0	0.606084	0.17919		3.14096	1.54224	0.0416883	0.109347
VDAG_JR2_Chr2g10690a	JR2_2	3333934	3334694	+	Starship	protein_coding		0	0	0.810108	1.40315		3.42863	3.92206	0.382015	0.498693
VDAG_JR2_Chr2g10700a	JR2_2	3335065	3335970	+	Starship	protein_coding		63.3216	55.3069	62.8574	11.8452		-0.406611	0.728156	0.576563	0.674749
VDAG_JR2_Chr2g10710a	JR2_2	3337859	3339511	+	Starship	protein_coding		223.649	30.0569	177.084	40.2822		-0.160825	0.309723	0.603583	0.697914
VDAG_JR2_Chr2g10713a	JR2_2	3338761	3339563	-	Starship	protein_coding		84.2835	47.0349	127.623	30.809		-1.14877	0.731346	0.116237	0.214122
VDAG_JR2_Chr2g10716a	JR2_2	3339762	3340303	+	Starship	protein_coding		201.959	120.947	400.503	89.1063		-1.52378	0.597027	0.0107021	0.0476263
VDAG_JR2_Chr2g10720a	JR2_2	3340306	3340496	+	Starship	protein_coding		0	0	0.497482	0.430969		5.98535	3.6576	0.101753	0.202077
VDAG_JR2_Chr2g10723a	JR2_2	3347658	3349094	+	Starship	protein_coding		225.914	143.157	131.713	23.9774		0.271053	0.321665	0.399421	0.515127
VDAG_JR2_Chr2g10726a	JR2_2	3348563	3349307	-	Starship	protein_coding		299.003	111.832	139.028	28.4285		0.568192	0.399411	0.15486	0.256238
VDAG_JR2_Chr2g10730a	JR2_2	3351087	3351694	+	Starship	protein_coding		129.867	49.1121	41.7131	8.20824		1.12679	0.656078	0.0858958	0.178616
VDAG_JR2_Chr2g10740a	JR2_2	3351692	3353109	-	Starship	protein_coding		11.5817	20.0602	15.8894	2.92289		-0.864302	1.18695	0.466508	0.577549
VDAG_JR2_Chr2g10750a	JR2_2	3353479	3354183	+	Starship	protein_coding		0	0	1.2423	0.556119		2.80978	1.45466	0.0534122	0.128936
VDAG_JR2_Chr2g10760a	JR2_2	3354433	3355218	+	Starship	protein_coding		0	0	6.65312	1.59132		0.225559	1.21592	0.852834	0.894771
VDAG_JR2_Chr2g10770a	JR2_2	3357585	3358345	-	Starship	protein_coding		0	0	5.80737	1.17603		0.460168	1.22159	0.706399	0.783481
VDAG_JR2_Chr2g10780a	JR2_2	3359945	3361361	+	Starship	protein_coding		9.25482	16.0298	6.19709	1.56146		0.391948	1.19506	0.742931	0.811203
VDAG_JR2_Chr2g10790a	JR2_2	3363154	3365999	-	Starship	protein_coding		0	0	3.52736	0.646119		-0.716626	1.19635	0.549165	0.650513
VDAG_JR2_Chr2g10800a	JR2_2	3367820	3370289	+	Starship	protein_coding		0	0	0.673676	0.29182		1.90932	1.34101	0.154506	0.255959
VDAG_JR2_Chr2g10810a	JR2_2	3371213	3372897	-	Starship	protein_coding		15.3304	26.5531	13.7973	3.5248		-0.147037	1.03296	0.886808	0.918421
VDAG_JR2_Chr2g10820a	JR2_2	3382741	3383483	+	Starship	protein_coding		0	0	0.0828738	0.077709		6.44491	4.02179	0.109046	0.208843
VDAG_JR2_Chr2g10830a	JR2_2	3383833	3384669	-	Starship	protein_coding		0	0	0.102361	0.0298486		6.0132	2.56073	0.0188626	0.0679122
VDAG_JR2_Chr2g10840a	JR2_2	3386829	3388493	-	Starship	protein_coding		0	0	0.273704	0.123839		3.65195	1.6242	0.0245472	0.0784269
VDAG_JR2_Chr2g10850a	JR2_2	3392281	3393434	+	Starship	protein_coding		0	0	3.76794	0.877042		0.380675	1.21898	0.75482	0.820489
VDAG_JR2_Chr2g10860a	JR2_2	3394054	3394679	+	Starship	protein_coding		0	0	1.0071	0.695465		3.28378	1.65474	0.0472031	0.11903
VDAG_JR2_Chr2g10870a	JR2_2	3396133	3397702	-	Starship	protein_coding		0	0	0.143644	0.0923194		4.6712	2.12979	0.0282877	0.0855228
VDAG_JR2_Chr2g10880a	JR2_2	3398437	3399028	+	Starship	protein_coding		0	0	0.104012	0.0975301		6.44491	4.02179	0.109046	0.208843
VDAG_JR2_Chr2g10890a	JR2_2	3399533	3400771	+	Starship	protein_coding		0	0	0.0540134	0.0506472		6.44491	4.02179	0.109046	0.208843
VDAG_JR2_Chr2g10900a	JR2_2	3406509	3407915	+	Starship	protein_coding		0	0	10.4294	3.72972		-1.23456	1.21631	0.310103	0.428447
VDAG_JR2_Chr2g10910a	JR2_2	3410673	3411064	+	Starship	protein_coding		0	0	0.227365	0.393808		6.37258	4.01881	0.11281	0.209742
VDAG_JR2_Chr2g10950a	JR2_2	3433845	3434545	-	Starship	protein_coding		0	0	0.137964	0.0402307		6.0132	2.56073	0.0188626	0.0679122
VDAG_JR2_Chr2g10960a	JR2_2	3435631	3436545	-	Starship	protein_coding		0	0	0.0832375	0.0824374		6.38045	3.99755	0.110469	0.208843
VDAG_JR2_Chr2g10970a	JR2_2	3457410	3458652	+	Starship	protein_coding		5397.38	908.657	0.971019	0.461889		11.9181	0.289444	0	0
VDAG_JR2_Chr2g10980a	JR2_2	3460838	3461480	-	Starship	protein_coding		19.5028	33.7798	2.79458	0.726655		2.60822	1.21803	0.0322467	0.0923377
VDAG_JR2_Chr2g10990a	JR2_2	3461470	3462261	-	Starship	protein_coding		0	0	2.67527	0.187687		1.51665	1.26868	0.231911	0.345135
VDAG_JR2_Chr2g10993a	JR2_2	3468673	3470469	+	Starship	protein_coding		0	0	1.38172	1.12317		1.03097	1.59622	0.518355	0.6231
VDAG_JR2_Chr2g10996a	JR2_2	3471375	3474699	+	Starship	nontranslating_CDS		34.3435	4.96851	91.6133	37.5009		-2.011	0.68837	0.00348476	0.020862
VDAG_JR2_Chr2g11010a	JR2_2	3477802	3478833	-	Starship	protein_coding		0	0	13.0118	0.868684		-1.08538	1.19869	0.365214	0.481843
VDAG_JR2_Chr2g11020a	JR2_2	3488109	3489487	-	Starship	protein_coding		0	0	5.01866	0.295979		-0.252851	1.21119	0.834633	0.881574
VDAG_JR2_Chr2g11030a	JR2_2	3489621	3490867	-	Starship	protein_coding		0	0	3.30625	0.759899		0.723076	1.22856	0.55616	0.65617
VDAG_JR2_Chr2g11040a	JR2_2	3492987	3495644	-	Starship	protein_coding		6.74183	11.6772	33.5835	7.39327		-2.88678	1.18266	0.0146501	0.0598803
VDAG_JR2_Chr2g11050a	JR2_2	3497782	3498495	+	Starship	protein_coding		47.8227	41.6255	98.2373	18.3324		-1.64688	1.02636	0.108587	0.208843
VDAG_JR2_Chr2g11060a	JR2_2	3501307	3502259	-	Starship	protein_coding		0	0	266.067	47.4252		-5.49124	1.18356	3.49099e-06	6.75568e-05
VDAG_JR2_Chr2g11063a	JR2_2	3503667	3505455	-	Starship	nontranslating_CDS		15.1667	13.2471	43.782	12.4686		-1.9343	1.03645	0.0620012	0.14341
VDAG_JR2_Chr2g11066a	JR2_2	3506118	3507299	+	Starship	protein_coding		56.309	64.9158	42.162	7.51755		0.0267634	0.651749	0.967245	0.9766
VDAG_JR2_Chr2g11070a	JR2_2	3509365	3510901	-	Starship	protein_coding		0	0	34.3735	9.44986		-3.14196	1.18987	0.00827607	0.0396997
VDAG_JR2_Chr2g11080a	JR2_2	3513419	3514421	+	Starship	protein_coding		0	0	10.7576	2.35773		-0.931039	1.19579	0.436216	0.549525
VDAG_JR2_Chr2g11090a	JR2_2	3518077	3519218	+	Starship	protein_coding		0	0	1.01782	0.489901		2.30503	1.40232	0.100233	0.200231
VDAG_JR2_Chr2g11100a	JR2_2	3520512	3521274	+	Starship	protein_coding		59.4136	65.0586	10.0075	0.734034		1.99731	0.853979	0.0193446	0.0689216
VDAG_JR2_Chr2g11120a	JR2_2	3533064	3536323	-	Starship	protein_coding		0	0	0.0455638	0.0335077		5.4322	2.43831	0.0258898	0.0806822
VDAG_JR2_Chr2g11130a	JR2_2	3537838	3539220	-	Starship	protein_coding		0	0	1.57543	0.706154		1.37188	1.33825	0.305302	0.423933
VDAG_JR2_Chr2g11140a	JR2_2	3539787	3540837	+	Starship	protein_coding		29.7088	26.405	111.568	18.5362		-2.41996	1.02294	0.0179969	0.066783
VDAG_JR2_Chr2g11150a	JR2_2	3545862	3546870	-	Starship	protein_coding		34.7023	30.2053	10.4925	4.42358		1.15235	1.06796	0.280581	0.398073
VDAG_JR2_Chr2g11160a	JR2_2	3547153	3550250	+	Starship	protein_coding		0	0	17.3354	4.13884		-3.01006	1.18634	0.0111725	0.0491491
VDAG_JR2_Chr2g11180a	JR2_2	3553098	3554980	-	Starship	protein_coding		0	0	0.25916	0.0238538		3.6017	1.54893	0.020057	0.0697578
VDAG_JR2_Chr2g11190a	JR2_2	3568162	3568899	+	Starship	protein_coding		0	0	0.0317193	0.0549394		7.54567	4.08047	0.0644267
VDAG_JR2_Chr2g11210a	JR2_2	3571158	3572557	+	Starship	protein_coding		0	0	1.01467	0.65246		2.03192	1.45742	0.163259	0.266499
VDAG_JR2_Chr2g11220a	JR2_2	3572592	3575065	-	Starship	protein_coding		0	0	0.211201	0.0655198		3.51917	1.5389	0.0222072	0.0735208
VDAG_JR2_Chr2g11230a	JR2_2	3576569	3579704	+	Starship	protein_coding		0	0	3.57823	0.333229		-0.893707	1.19913	0.456094	0.567348
VDAG_JR2_Chr2g11240a	JR2_2	3580936	3581485	-	Starship	protein_coding		0	0	1.56826	0.803641		2.73077	1.46673	0.0626311	0.144501
VDAG_JR2_Chr2g11250a	JR2_2	3584692	3585446	+	Starship	protein_coding		61.1751	56.3555	20.5015	6.35323		1.14296	0.857703	0.182669	0.28905
VDAG_JR2_Chr2g11260a	JR2_2	3585885	3588797	-	Starship	protein_coding		0	0	13.4446	1.88022		-2.79682	1.18396	0.0181643	0.0671196
VDAG_JR2_Chr2g11270a	JR2_2	3589639	3590788	-	Starship	protein_coding		0	0	1.44433	0.291821		1.81988	1.30667	0.163691	0.266984
VDAG_JR2_Chr2g11265a	JR2_2	3589649	3590619	+	Starship	protein_coding		0	0	1.01098	0.524272		2.55158	1.44989	0.0784341	0.167487
VDAG_JR2_Chr2g11290a	JR2_2	3594708	3595404	-	Starship	protein_coding		0	0	0.72596	0.47004		3.51509	1.67334	0.0356718	0.0989154
VDAG_JR2_Chr2g11300a	JR2_2	3596021	3597982	-	Starship	protein_coding		18.9768	16.5176	31.8805	6.29586		-1.35547	1.02474	0.185922	0.292669
VDAG_JR2_Chr2g11310a	JR2_2	3598200	3599438	+	Starship	protein_coding		0	0	38.0353	5.8913		-3.06226	1.18257	0.00961172	0.0439424
VDAG_JR2_Chr2g11320a	JR2_2	3600401	3601219	-	Starship	protein_coding		68.2534	74.3818	145.384	34.8297		-1.44508	0.7316	0.0482413	0.120903
VDAG_JR2_Chr2g11330a	JR2_2	3603690	3605459	+	Starship	protein_coding		631.473	97.2383	206.778	46.0835		1.10742	0.192227	8.36221e-09	2.57409e-07
VDAG_JR2_Chr2g11335a	JR2_2	3604684	3605464	-	Starship	protein_coding		559.214	182.482	441.837	98.5447		-0.179389	0.288413	0.53395	0.636348
ENSRNA049373514	JR2_2	3605522	3606163	+	Starship	rRNA		51.0783	88.4702	18.7591	5.00228		0.761889	1.03937	0.463542	0.574448
VDAG_JR2_Chr2g11350a	JR2_2	3614111	3616708	-	Starship	protein_coding		0	0	29.7024	4.73418		-3.74485	1.18177	0.00153043	0.0111562
VDAG_JR2_Chr2g11360a	JR2_2	3617507	3620571	-	Starship	protein_coding		4.97206	8.61186	98.6113	23.6077		-4.70711	1.18365	6.98581e-05	0.000923308
VDAG_JR2_Chr2g11370a	JR2_2	3645858	3646674	+	other core	protein_coding		0	0	2.61098	0.523803		1.63038	1.28441	0.204312	0.314134
VDAG_JR2_Chr2g11380a	JR2_2	3647102	3648772	+	other core	protein_coding		0	0	2.71264	0.813845		0.327121	1.22609	0.789622	0.847466
VDAG_JR2_Chr2g11390a	JR2_2	3666522	3668462	+	other core	protein_coding		31.9603	17.8356	20.7725	4.93332		0.0679	0.732231	0.926118	0.945616
VDAG_JR2_Chr2g11400a	JR2_2	3668763	3670331	+	other core	protein_coding		11.7119	20.2856	50.1662	4.68297		-2.51786	1.18622	0.0337885	0.0952197
VDAG_JR2_Chr2g11410a	JR2_2	3670608	3672521	-	other core	protein_coding		0	0	14.1818	2.22062		-2.1549	1.18778	0.0696432	0.153705
VDAG_JR2_Chr2g11420a	JR2_2	3672749	3675342	-	other core	protein_coding		0	0	36.8749	7.59582		-3.81113	1.18206	0.00126356	0.00971753
VDAG_JR2_Chr2g11430a	JR2_2	3677168	3678166	+	other core	protein_coding		33.8978	58.7127	92.0596	18.7977		-1.96102	1.02443	0.0555883	0.132684
VDAG_JR2_Chr2g11440a	JR2_2	3678226	3681879	-	other core	protein_coding		4.91006	8.50447	42.9428	6.02184		-3.32249	1.18206	0.00494229	0.027162
VDAG_JR2_Chr2g11450a	JR2_2	3682263	3684848	+	other core	protein_coding		0	0	15.5933	2.26313		-2.80597	1.18353	0.0177472	0.0660939
VDAG_JR2_Chr2g11460a	JR2_2	3685108	3688118	+	other core	protein_coding		4.47228	7.74622	35.9637	2.32217		-3.22068	1.19339	0.00695955	0.0350099
VDAG_JR2_Chr2g11470a	JR2_2	3689190	3690783	-	other core	protein_coding		0	0	2.5772	1.29509		0.593514	1.30428	0.649073	0.737597
VDAG_JR2_Chr2g11480a	JR2_2	3693486	3696670	+	other core	protein_coding		0	0	8.45754	2.43003		-2.14143	1.19623	0.073431	0.159694
VDAG_JR2_Chr2g11500a	JR2_2	3703049	3707177	-	other core	protein_coding		0	0	15.1917	0.178605		-3.39573	1.19751	0.00457301	0.0256266
VDAG_JR2_Chr2g11510a	JR2_2	3714137	3716462	+	other core	protein_coding		13.9313	24.1297	1.33169	0.727345		2.89569	1.11905	0.00966359	0.0440778
VDAG_JR2_Chr2g11520a	JR2_2	3717919	3719203	-	other core	protein_coding		12.7596	22.1003	1.81843	0.471373		2.23383	1.23305	0.0700432	0.154278
VDAG_JR2_Chr2g11530a	JR2_2	3720324	3721460	-	other core	protein_coding		0	0	17.6767	11.1283		-1.78345	1.29019	0.166876	0.270589
VDAG_JR2_Chr2g11540a	JR2_2	3721181	3722959	+	other core	protein_coding		11.698	20.2616	62.8019	53.0575		-2.54279	1.33751	0.0572834	0.135586
VDAG_JR2_Chr2g11550a	JR2_2	3722983	3724606	-	other core	protein_coding		78.8713	101.363	63.3919	11.7639		-0.235896	0.595996	0.692251	0.772912
VDAG_JR2_Chr2g11560a	JR2_2	3724436	3725753	+	other core	protein_coding		391.927	180.868	35.6733	4.55899		2.90216	0.279856	3.38887e-25	2.83567e-23
VDAG_JR2_Chr2g11570a	JR2_2	3725555	3728206	-	other core	protein_coding		0	0	68.4595	11.0928		-4.97263	1.17993	2.50496e-05	0.000383062
VDAG_JR2_Chr2g11580a	JR2_2	3728376	3729674	+	other core	protein_coding		177.234	34.3008	84.824	17.8379		0.581115	0.412065	0.158466	0.261034
VDAG_JR2_Chr2g11590a	JR2_2	3730267	3733570	+	other core	protein_coding		0	0	2.07159	0.515067		-0.122069	1.21116	0.919719	0.941753
VDAG_JR2_Chr2g11610a	JR2_2	3737445	3741097	+	other core	protein_coding		0	0	14.9368	0.401951		-3.25107	1.19421	0.00648189	0.033269
VDAG_JR2_Chr2g11620a	JR2_2	3742877	3745128	-	other core	protein_coding		8.00592	13.8667	8.2811	1.75409		-0.623113	1.18697	0.599609	0.694555
VDAG_JR2_Chr2g11630a	JR2_2	3745254	3747061	+	other core	protein_coding		0	0	31.5586	5.77824		-3.24283	1.18234	0.00609339	0.031769
VDAG_JR2_Chr2g11640a	JR2_2	3747321	3750384	+	other core	protein_coding		0	0	20.303	3.77908		-3.41686	1.1818	0.0038373	0.0224274
VDAG_JR2_Chr2g11650a	JR2_2	3752039	3754610	+	other core	protein_coding		31.7276	11.9985	101.499	10.38		-2.20225	0.655536	0.000780923	0.00671912
VDAG_JR2_Chr2g11660a	JR2_2	3757674	3762153	+	other core	protein_coding		0	0	44.8135	4.28487		-4.95744	1.18821	3.01674e-05	0.000450313
VDAG_JR2_Chr2g11670a	JR2_2	3762540	3764690	+	other core	protein_coding		24.0619	26.348	55.2498	3.91697		-1.79005	0.849259	0.0350506	0.0976028
VDAG_JR2_Chr2g11680a	JR2_2	3764965	3765701	-	other core	protein_coding		0	0	15.335	4.34245		-0.991834	1.20406	0.410086	0.525295
VDAG_JR2_Chr2g11690a	JR2_2	3765624	3768160	-	other core	protein_coding		5.75207	9.96288	17.5459	1.9879		-2.02269	1.18435	0.0876638	0.181467
VDAG_JR2_Chr2g11700a	JR2_2	3771118	3772212	+	other core	protein_coding		0	0	1.21199	0.329443		2.0954	1.31158	0.11013	0.208843
VDAG_JR2_Chr2g11710a	JR2_2	3772585	3773406	-	other core	protein_coding		0	0	0.376946	0.354513		4.30258	2.91042	0.139317	0.238079
VDAG_JR2_Chr2g11720a	JR2_2	3774428	3778143	+	other core	protein_coding		11.4432	10.8995	38.8986	2.95715		-2.16614	0.847923	0.0106298	0.0473579
VDAG_JR2_Chr2g11730a	JR2_2	3779281	3780759	-	other core	protein_coding		0	0	10.4257	4.9352		-1.31145	1.25056	0.294317	0.412638
VDAG_JR2_Chr2g11740a	JR2_2	3781766	3782930	-	other core	protein_coding		0	0	2.07297	0.601592		1.58477	1.27612	0.214287	0.325512
VDAG_JR2_Chr2g11750a	JR2_2	3783177	3786906	-	other core	protein_coding		7.82789	13.5583	122.597	24.6023		-4.26956	1.02349	3.02503e-05	0.000450984
VDAG_JR2_Chr2g11758a	JR2_2	3820391	3821328	+	other core	protein_coding		0	0	5.95961	2.40263		0.12085	1.25229	0.923121	0.943642
VDAG_JR2_Chr2g11760a	JR2_2	3821457	3823064	-	other core	protein_coding		0	0	88.027	17.215		-4.54468	1.18113	0.000119206	0.00147388
VDAG_JR2_Chr2g11770a	JR2_2	3823261	3824483	-	other core	protein_coding		91.1907	51.2956	17.4648	2.91423		1.81657	0.557471	0.00111965	0.00883964
VDAG_JR2_Chr2g11780a	JR2_2	3826305	3833782	+	other core	protein_coding		3.68259	3.21648	38.7678	2.76142		-3.86025	1.05234	0.000244215	0.00270142
VDAG_JR2_Chr2g11790a	JR2_2	3834143	3837586	+	other core	protein_coding		0	0	20.3154	2.6338		-3.59234	1.18698	0.00247437	0.0161192
VDAG_JR2_Chr2g11800a	JR2_2	3837796	3843191	-	other core	protein_coding		0	0	7.15897	0.617739		-2.77804	1.19342	0.019923	0.0697578
VDAG_JR2_Chr2g11810a	JR2_2	3843359	3845025	+	other core	protein_coding		16.2767	14.2166	10.2061	1.46938		0.254435	1.02939	0.804777	0.859075
VDAG_JR2_Chr2g11820a	JR2_2	3845063	3845986	-	other core	protein_coding		1698.06	574.914	764.92	159.875		0.696151	0.181504	0.000125331	0.00153524
VDAG_JR2_Chr2g11830a	JR2_2	3846082	3847295	+	other core	protein_coding		1101.68	193.684	903.17	213.149		-0.201753	0.194118	0.298651	0.417381
VDAG_JR2_Chr2g11840a	JR2_2	3847927	3851957	+	other core	protein_coding		0	0	43.9513	2.24868		-4.87823	1.18958	4.11753e-05	0.000583128
VDAG_JR2_Chr2g11850a	JR2_2	3856996	3858417	-	other core	protein_coding		0	0	0.869506	0.206077		2.25581	1.32941	0.0897251	0.184385
VDAG_JR2_Chr2g11860a	JR2_2	3859536	3860574	+	other core	protein_coding		0	0	0.796009	0.446699		2.90114	1.58533	0.0672508	0.149795
VDAG_JR2_Chr2g11870a	JR2_2	3861994	3864600	-	other core	protein_coding		0	0	26.5437	6.05787		-3.37291	1.18421	0.00439618	0.0248503
VDAG_JR2_Chr2g11880a	JR2_2	3864970	3865945	+	other core	protein_coding		386.56	129.422	387.478	43.7615		-0.484504	0.398383	0.223917	0.336315
VDAG_JR2_Chr2g11890a	JR2_2	3866015	3868983	-	other core	protein_coding		4.39239	7.60785	16.7923	3.28227		-2.12225	1.18386	0.0730288	0.158954
VDAG_JR2_Chr2g11900a	JR2_2	3869333	3870874	-	other core	protein_coding		29.9789	3.98609	36.5981	6.30982		-0.802529	0.838147	0.338313	0.455196
VDAG_JR2_Chr2g11910a	JR2_2	3871040	3874013	-	other core	protein_coding		4.68271	8.11068	3.83951	1.33375		0.115628	1.20769	0.923725	0.943984
VDAG_JR2_Chr2g11920a	JR2_2	3876082	3878269	+	other core	protein_coding		0	0	9.81121	1.74932		-1.81667	1.1871	0.125932	0.224236
VDAG_JR2_Chr2g11930a	JR2_2	3878924	3880569	+	other core	protein_coding		82.7223	71.65	390.958	48.6254		-2.73627	0.562093	1.12731e-06	2.4805e-05
VDAG_JR2_Chr2g11940a	JR2_2	3880609	3882478	-	other core	protein_coding		0	0	9.30637	0.986451		-1.45995	1.19568	0.222078	0.334101
VDAG_JR2_Chr2g11950a	JR2_2	3882758	3884110	+	other core	protein_coding		0	0	20.0667	1.50771		-2.12536	1.19577	0.0755038	0.163003
VDAG_JR2_Chr2g11960a	JR2_2	3883860	3887218	-	other core	protein_coding		4.67126	8.09085	46.8964	8.15416		-3.73528	1.18005	0.00154893	0.0112428
VDAG_JR2_Chr2g11970a	JR2_2	3887544	3891039	-	other core	protein_coding		0	0	19.1603	1.71245		-3.57977	1.18609	0.00254352	0.0164698
VDAG_JR2_Chr2g11975a	JR2_2	3891264	3892058	+	other core	protein_coding		0	0	3.16942	0.772041		1.43185	1.2765	0.26199	0.378246
VDAG_JR2_Chr2g11980a	JR2_2	3891566	3894296	-	other core	protein_coding		33.1688	34.9151	46.2023	4.129		-0.94587	0.602992	0.116735	0.214392
VDAG_JR2_Chr2g11990a	JR2_2	3897759	3901522	+	other core	protein_coding		0	0	10.2184	0.744888		-2.69447	1.19098	0.0236727	0.0767055
VDAG_JR2_Chr2g12000a	JR2_2	3901620	3903235	-	other core	protein_coding		11.5141	19.9431	60.5329	7.32487		-2.9768	1.18286	0.0118488	0.0513822
VDAG_JR2_Chr2g12010a	JR2_2	3903514	3905886	-	other core	protein_coding		0	0	0.555825	0.215431		2.27428	1.3572	0.0937939	0.190311
VDAG_JR2_Chr2g12020a	JR2_2	3910821	3912543	-	other core	protein_coding		150.508	95.2202	47.8746	14.1284		1.09874	0.423239	0.00943072	0.043382
VDAG_JR2_Chr2g12030a	JR2_2	3915485	3917061	+	other core	protein_coding		0	0	16.3637	4.5944		-2.03592	1.19427	0.0882426	0.182187
VDAG_JR2_Chr2g12040a	JR2_2	3916757	3918301	-	other core	protein_coding		0	0	1.13603	0.298324		1.7235	1.3219	0.1923	0.300014
VDAG_JR2_Chr2g12050a	JR2_2	3919340	3922569	+	other core	protein_coding		119.419	30.9494	9.42576	0.958666		3.16219	0.304749	3.17629e-25	2.67664e-23
VDAG_JR2_Chr2g12060a	JR2_2	3924131	3929460	-	other core	protein_coding		0	0	14.4999	0.438625		-3.77665	1.20171	0.00167374	0.0119301
VDAG_JR2_Chr2g12070a	JR2_2	3931254	3932278	+	other core	protein_coding		90.1577	79.924	88.1724	13.7846		-0.366388	0.652301	0.57433	0.672812
VDAG_JR2_Chr2g12080a	JR2_2	3932686	3934861	+	other core	protein_coding		0	0	1.93572	0.451959		0.422491	1.22888	0.730995	0.802036
VDAG_JR2_Chr2g12090a	JR2_2	3935138	3936870	+	other core	protein_coding		0	0	163.726	17.6323		-5.62037	1.18593	2.14545e-06	4.40281e-05
VDAG_JR2_Chr2g12100a	JR2_2	3936938	3937772	-	other core	protein_coding		214.294	57.7631	347.234	47.7896		-1.23302	0.441625	0.00523825	0.0283687
VDAG_JR2_Chr2g12110a	JR2_2	3938937	3940066	-	other core	protein_coding		0	0	7.85696	1.76866		-0.593264	1.20746	0.623191	0.714538
VDAG_JR2_Chr2g12120a	JR2_2	3940415	3942529	-	other core	protein_coding		0	0	63.2372	6.90599		-4.48626	1.18372	0.000150656	0.00180635
VDAG_JR2_Chr2g12130a	JR2_2	3944505	3948363	-	other core	protein_coding		4.52182	7.83203	30.415	2.43991		-3.33997	1.18584	0.00485424	0.0268021
VDAG_JR2_Chr2g12140a	JR2_2	3949269	3950664	-	other core	protein_coding		11.0003	19.053	11.0882	1.25481		-0.203257	1.19013	0.864392	0.903237
VDAG_JR2_Chr2g12150a	JR2_2	3952909	3954190	+	other core	protein_coding		34.5064	31.7879	7.8612	1.94342		1.6886	0.849682	0.046886	0.118657
VDAG_JR2_Chr2g12160a	JR2_2	3954198	3956934	-	other core	protein_coding		0	0	87.7497	8.02951		-4.75144	1.18467	6.05241e-05	0.000817214
VDAG_JR2_Chr2g12170a	JR2_2	3957689	3959718	-	other core	protein_coding		6.17748	10.6997	4.63921	1.59078		0.240469	1.20713	0.8421	0.887357
VDAG_JR2_Chr2g12180a	JR2_2	3960107	3962019	-	other core	protein_coding		6.5553	11.3541	25.8808	4.70859		-2.17398	1.18806	0.0672709	0.149795
VDAG_JR2_Chr2g12190a	JR2_2	3962196	3963323	+	other core	protein_coding		56.7938	50.4778	17.4667	4.15086		1.19341	0.735125	0.104503	0.205104
VDAG_JR2_Chr2g12200a	JR2_2	3963531	3964468	+	other core	protein_coding		167.582	46.3071	90.7571	13.6471		0.390845	0.489895	0.424978	0.539207
VDAG_JR2_Chr2g12210a	JR2_2	3964481	3966319	-	other core	protein_coding		17.0181	29.4762	32.7382	5.13162		-1.46814	1.02493	0.15202	0.253161
VDAG_JR2_Chr2g12220a	JR2_2	3966561	3967833	+	other core	protein_coding		10.9331	18.9367	31.8511	4.1888		-1.73539	1.18422	0.142804	0.242088
VDAG_JR2_Chr2g12230a	JR2_2	3967774	3969572	-	other core	protein_coding		0	0	8.05885	0.960355		-1.27226	1.1954	0.287195	0.405207
VDAG_JR2_Chr2g12240a	JR2_2	3970213	3971159	+	other core	protein_coding		40.2359	69.6906	51.9225	12.7708		-1.04877	1.02932	0.308253	0.426735
VDAG_JR2_Chr2g12250a	JR2_2	3970967	3972137	-	other core	protein_coding		11.2772	19.5327	40.0152	5.65467		-2.02651	1.1906	0.0887385	0.183086
VDAG_JR2_Chr2g12260a	JR2_2	3973883	3975149	+	other core	protein_coding		42.8308	37.4096	17.0743	4.52353		0.913707	0.742311	0.218362	0.329722
VDAG_JR2_Chr2g12270a	JR2_2	3976530	3978337	+	other core	protein_coding		9.06866	15.7074	13.6197	2.43023		-1.16234	1.18476	0.326555	0.444357
VDAG_JR2_Chr2g12280a	JR2_2	3978030	3980544	-	other core	protein_coding		35.8772	43.3383	37.9913	5.79323		-0.642236	0.650869	0.323772	0.441886
VDAG_JR2_Chr2g12290a	JR2_2	3980798	3981548	+	other core	protein_coding		484.998	303.042	144.121	36.5498		1.262	0.342082	0.000224976	0.00254288
VDAG_JR2_Chr2g12300a	JR2_2	3981380	3983980	-	other core	protein_coding		24.7532	27.295	25.1414	4.57387		-0.58854	0.728197	0.418967	0.533966
VDAG_JR2_Chr2g12310a	JR2_2	3984035	3985403	-	other core	protein_coding		21.3192	36.926	2.09847	1.11017		2.84831	1.10993	0.0102815	0.046325
VDAG_JR2_Chr2g12320a	JR2_2	3985720	3988286	+	other core	protein_coding		0	0	4.29562	1.35646		-0.9189	1.20846	0.447022	0.559107
VDAG_JR2_Chr2g12330a	JR2_2	3988544	3991038	+	other core	protein_coding		7.00989	12.1415	29.3757	1.3606		-2.66289	1.19066	0.0253204	0.0795918
VDAG_JR2_Chr2g12340a	JR2_2	3991153	3994709	-	other core	protein_coding		0	0	8.35643	0.424454		-2.35168	1.19625	0.0493127	0.122779
VDAG_JR2_Chr2g12350a	JR2_2	3995010	3996010	+	other core	protein_coding		13.7654	23.8424	12.0353	2.50909		0.00396516	1.19516	0.997353	0.998168
VDAG_JR2_Chr2g12360a	JR2_2	3995948	3997021	-	other core	protein_coding		252.348	116.322	139.139	27.1352		0.348832	0.424339	0.411043	0.526295
VDAG_JR2_Chr2g12370a	JR2_2	3998288	3999449	+	other core	protein_coding		11.4106	19.7638	8.85157	2.13451		0.180277	1.19443	0.88003	0.913393
VDAG_JR2_Chr2g12380a	JR2_2	3999509	4000545	-	other core	protein_coding		1156.3	67.9111	937.184	184.657		-0.193439	0.199954	0.333335	0.45018
VDAG_JR2_Chr2g12390a	JR2_2	4000760	4001892	-	other core	protein_coding		11.0682	19.1707	13.4016	1.52551		-0.4692	1.19038	0.693462	0.773774
VDAG_JR2_Chr2g12400a	JR2_2	4002103	4004047	+	other core	protein_coding		0	0	10.2543	2.13681		-1.76362	1.19223	0.139069	0.237791
VDAG_JR2_Chr2g12410a	JR2_2	4004518	4007329	+	other core	protein_coding		4.54688	7.87542	29.8523	3.92721		-2.91342	1.18621	0.0140462	0.0582741
VDAG_JR2_Chr2g12420a	JR2_2	4007327	4009035	-	other core	protein_coding		0	0	1.64361	0.110351		1.04944	1.24466	0.399141	0.51494
VDAG_JR2_Chr2g12430a	JR2_2	4010464	4011205	+	other core	protein_coding		0	0	8.23456	1.79974		0.412186	1.21986	0.735442	0.805418
VDAG_JR2_Chr2g12440a	JR2_2	4011667	4013765	+	other core	protein_coding		0	0	21.77	2.12259		-2.7785	1.18722	0.0192665	0.0688305
VDAG_JR2_Chr2g12450a	JR2_2	4014857	4016994	+	other core	protein_coding		0	0	0.359766	0.0608361		2.94684	1.42478	0.0386133	0.104061
VDAG_JR2_Chr2g12460a	JR2_2	4017123	4019287	-	other core	protein_coding		6.39484	11.0762	3.2335	0.443343		0.793399	1.19956	0.508352	0.614282
VDAG_JR2_Chr2g12470a	JR2_2	4019371	4021075	-	other core	protein_coding		0	0	9.09649	2.74358		-1.38762	1.20183	0.24826	0.362476
VDAG_JR2_Chr2g12480a	JR2_2	4022891	4024205	+	other core	protein_coding		11.0973	19.2212	0.92785	0.360684		3.16826	1.23909	0.0105602	0.0471507
VDAG_JR2_Chr2g12490a	JR2_2	4025256	4026482	-	other core	protein_coding		0	0	12.3332	2.49249		-1.42015	1.19057	0.232932	0.346309
VDAG_JR2_Chr2g12495a	JR2_2	4026817	4027740	-	other core	protein_coding		418.261	365.221	389.035	58.1026		-0.301829	0.329037	0.358979	0.475889
VDAG_JR2_Chr2g12500a	JR2_2	4027972	4029301	-	other core	protein_coding		468.371	119.802	410.929	92.5784		-0.31143	0.268023	0.245254	0.359456
VDAG_JR2_Chr2g12510a	JR2_2	4029455	4030495	-	other core	protein_coding		789.47	315.743	991.852	230.047		-0.793315	0.235266	0.000746248	0.00648778
ENSRNA049373512	JR2_2	4030876	4030974	+	other core	snoRNA		165.617	286.858	5.19248	1.51414		4.47106	1.28026	0.000478886	0.00456672
VDAG_JR2_Chr2g12520a	JR2_2	4031174	4031965	-	other core	protein_coding		44.9118	39.0918	3.84307	0.731915		2.94179	1.04818	0.00500705	0.0274409
VDAG_JR2_Chr2g12530a	JR2_2	4032139	4033235	+	other core	protein_coding		237.379	79.6704	57.7571	6.77024		1.50707	0.375313	5.9321e-05	0.00080188
VDAG_JR2_Chr2g12540a	JR2_2	4034537	4039542	+	other core	protein_coding		2.99528	5.18798	0.120307	0.083079		4.21787	1.31964	0.00139238	0.0103851
VDAG_JR2_Chr2g12550a	JR2_2	4040108	4040739	-	other core	protein_coding		369.631	147.218	109.69	17.1861		1.29496	0.416932	0.00189684	0.0131342
VDAG_JR2_Chr2g12560a	JR2_2	4041022	4042531	+	other core	protein_coding		32.1765	30.6476	72.8886	9.22778		-1.5722	0.844982	0.0627963	0.14472
VDAG_JR2_Chr2g12570a	JR2_2	4042768	4047204	-	other core	protein_coding		0	0	11.9976	1.50261		-3.18927	1.18455	0.00709412	0.0354915
VDAG_JR2_Chr2g12580a	JR2_2	4049130	4050143	+	other core	protein_coding		32.2232	28.6397	23.7441	6.43347		-0.0606299	1.03381	0.953233	0.966496
VDAG_JR2_Chr2g12590a	JR2_2	4050594	4051871	+	other core	protein_coding		93.3168	41.1231	275.095	59.4902		-2.01373	0.553251	0.000272845	0.00293388
VDAG_JR2_Chr2g12600a	JR2_2	4051725	4053282	-	other core	protein_coding		9.25482	16.0298	14.3719	3.85961		-0.815211	1.19149	0.493851	0.601532
VDAG_JR2_Chr2g12610a	JR2_2	4053500	4054793	+	other core	protein_coding		406.199	206.972	1086.34	236.044		-1.87225	0.307251	1.10424e-09	3.89336e-08
VDAG_JR2_Chr2g12620a	JR2_2	4054816	4056030	-	other core	protein_coding		234.684	97.4282	106.972	16.1582		0.58593	0.355367	0.0991879	0.19851
VDAG_JR2_Chr2g12630a	JR2_2	4056128	4057306	+	other core	protein_coding		278.28	86.5056	33.8344	5.13605		2.51622	0.344251	2.68595e-13	1.32977e-11
VDAG_JR2_Chr2g12640a	JR2_2	4057463	4059626	+	other core	protein_coding		6.96896	12.0706	3.60144	0.543697		0.544599	1.19349	0.648169	0.736919
VDAG_JR2_Chr2g12650a	JR2_2	4059826	4061494	+	other core	protein_coding		0	0	32.6058	7.10881		-3.26405	1.18471	0.00586638	0.030829
VDAG_JR2_Chr2g12660a	JR2_2	4064265	4066952	+	other core	protein_coding		6.4349	11.1456	7.28238	1.7962		-0.749388	1.1891	0.528553	0.631437
VDAG_JR2_Chr2g12670a	JR2_2	4067412	4069734	+	other core	protein_coding		0	0	17.19	1.67029		-2.71308	1.18751	0.0223313	0.0736647
VDAG_JR2_Chr2g12680a	JR2_2	4070108	4074213	-	other core	protein_coding		0	0	14.6031	1.15873		-3.40293	1.18943	0.00422338	0.0241145
VDAG_JR2_Chr2g12690a	JR2_2	4074823	4076248	-	other core	protein_coding		11.3212	19.6089	23.1808	4.72014		-1.43999	1.1847	0.22418	0.336581
VDAG_JR2_Chr2g12700a	JR2_2	4077762	4078409	+	other core	protein_coding		0	0	0.330461	0.292868		4.82825	3.08034	0.117012	0.214392
VDAG_JR2_Chr2g12710a	JR2_2	4079388	4082827	+	other core	protein_coding		22.8566	20.3147	52.272	15.4319		-1.68607	1.03673	0.103879	0.204511
VDAG_JR2_Chr2g12720a	JR2_2	4082994	4087816	-	other core	protein_coding		0	0	0.454402	0.188031		1.39542	1.30429	0.284679	0.402443
VDAG_JR2_Chr2g12730a	JR2_2	4088381	4091206	-	other core	protein_coding		4.96056	8.59194	20.2221	3.06798		-2.21901	1.18339	0.0607751	0.141345
VDAG_JR2_Chr2g12740a	JR2_2	4094304	4094995	-	other core	protein_coding		83.6313	74.3308	14.8968	3.79749		1.98	0.739338	0.0074048	0.0366905
VDAG_JR2_Chr2g12750a	JR2_2	4095242	4096152	+	other core	protein_coding		13.7654	23.8424	32.1727	8.58997		-1.40622	1.19329	0.23862	0.352428
VDAG_JR2_Chr2g12760a	JR2_2	4096202	4100122	-	other core	protein_coding		0	0	0.519636	0.172456		1.65422	1.28944	0.19953	0.308538
VDAG_JR2_Chr2g12790a	JR2_2	4104692	4106599	-	other core	protein_coding		0	0	0.177626	0.0965943		4.27143	1.86913	0.0222977	0.0736647
VDAG_JR2_Chr2g12800a	JR2_2	4106929	4107447	+	other core	protein_coding		0	0	0.255229	0.295136		5.98388	3.76737	0.112208	0.209566
VDAG_JR2_Chr2g12810a	JR2_2	4108171	4109465	-	other core	protein_coding		0	0	0.0837011	0.0814458		5.66486	3.68958	0.124693	0.222907
VDAG_JR2_Chr2g12820a	JR2_2	4110122	4110584	+	other core	protein_coding		35.4128	61.3368	3.02152	1.22836		2.97822	1.25859	0.0179662	0.0667106
VDAG_JR2_Chr2g12830a	JR2_2	4111544	4114295	+	other core	protein_coding		0	0	10.8329	2.02484		-2.12216	1.1858	0.0735118	0.159771
VDAG_JR2_Chr2g12840a	JR2_2	4114233	4115578	-	other core	protein_coding		0	0	16.7108	3.60815		-1.6457	1.19179	0.167323	0.271231
VDAG_JR2_Chr2g12850a	JR2_2	4115672	4117327	+	other core	protein_coding		0	0	2.53237	0.390706		0.486232	1.21908	0.690002	0.77069
VDAG_JR2_Chr2g12860a	JR2_2	4117808	4120465	+	other core	protein_coding		0	0	0.266653	0.161374		3.13057	1.64701	0.0573339	0.135673
VDAG_JR2_Chr2g12870a	JR2_2	4120682	4122214	-	other core	protein_coding		378.058	108.387	842.344	184.026		-1.60981	0.282036	1.14428e-08	3.47733e-07
VDAG_JR2_Chr2g12880a	JR2_2	4122497	4124858	-	other core	protein_coding		0	0	28.2284	2.17551		-3.57724	1.18896	0.00262363	0.0168548
VDAG_JR2_Chr2g12890a	JR2_2	4125110	4126547	+	other core	protein_coding		20.1937	34.9765	95.5811	14.9105		-2.55154	1.02589	0.0128771	0.0548407
VDAG_JR2_Chr2g12900a	JR2_2	4126960	4129895	+	other core	protein_coding		4.57174	7.91849	10.6648	1.75474		-1.41164	1.18375	0.233059	0.346455
VDAG_JR2_Chr2g12910a	JR2_2	4129861	4132946	-	other core	protein_coding		8.46744	14.666	30.0449	0.246506		-2.16518	1.04371	0.038033	0.10326
VDAG_JR2_Chr2g12920a	JR2_2	4136598	4139237	-	other core	protein_coding		0	0	8.38322	0.434537		-1.9861	1.19602	0.0967959	0.195036
VDAG_JR2_Chr2g12930a	JR2_2	4142396	4146240	+	other core	protein_coding		350.341	57.0348	16.549	0.768563		3.8823	0.25925	1.06738e-50	1.62598e-48
VDAG_JR2_Chr2g12940a	JR2_2	4149122	4151095	+	other core	protein_coding		0	0	0.27321	0.163979		3.39822	1.63328	0.0374691	0.102253
VDAG_JR2_Chr2g12950a	JR2_2	4151364	4153200	-	other core	protein_coding		0	0	9.26808	1.43761		-1.52164	1.19043	0.201169	0.310428
VDAG_JR2_Chr2g12960a	JR2_2	4153371	4156595	-	other core	protein_coding		9.9609	8.85317	9.43556	1.94984		-0.430148	1.02978	0.67616	0.7589
VDAG_JR2_Chr2g12970a	JR2_2	4156394	4158781	+	other core	protein_coding		0	0	3.34169	1.20008		-0.0250717	1.23171	0.98376	0.987667
VDAG_JR2_Chr2g12980a	JR2_2	4160604	4161151	-	other core	protein_coding		0	0	0.352878	0.325284		4.81139	3.28245	0.142705	0.241989
VDAG_JR2_Chr2g12990a	JR2_2	4161462	4162055	+	other core	protein_coding		190.003	101.365	94.5627	15.5483		0.458372	0.596288	0.442066	0.554718
VDAG_JR2_Chr2g13000a	JR2_2	4162059	4163372	-	other core	protein_coding		49.7307	27.7525	17.5234	1.78775		0.941907	0.733713	0.199228	0.308192
VDAG_JR2_Chr2g13010a	JR2_2	4163581	4167291	+	other core	protein_coding		4.09686	7.09596	13.3622	1.58112		-2.1187	1.18383	0.0735027	0.159771
VDAG_JR2_Chr2g13020a	JR2_2	4167842	4170548	-	other core	protein_coding		6030.72	707.533	4685.9	543.399		-0.137547	0.125556	0.273295	0.3903
VDAG_JR2_Chr2g13030a	JR2_2	4171529	4172909	-	other core	protein_coding		0	0	1.66998	0.369215		1.29454	1.25142	0.300922	0.419765
VDAG_JR2_Chr2g13040a	JR2_2	4173022	4176565	+	other core	protein_coding		13.8041	15.1156	76.6223	3.03779		-3.06713	0.849107	0.000303629	0.0031955
VDAG_JR2_Chr2g13050a	JR2_2	4176836	4178949	+	other core	protein_coding		22.8621	3.03981	45.6438	5.43691		-1.51858	0.83956	0.070485	0.154892
VDAG_JR2_Chr2g13060a	JR2_2	4179898	4182182	+	other core	protein_coding		35.6342	9.87915	69.6681	7.0866		-1.45591	0.656718	0.0266271	0.0822201
VDAG_JR2_Chr2g13070a	JR2_2	4183492	4186096	-	other core	protein_coding		0	0	1.04319	0.209853		1.23447	1.31072	0.346282	0.462983
VDAG_JR2_Chr2g13080a	JR2_2	4188560	4192139	-	other core	protein_coding		3.50287	6.06715	21.4988	1.51793		-2.8265	1.1911	0.0176436	0.0659241
VDAG_JR2_Chr2g13090a	JR2_2	4198943	4200469	+	other core	protein_coding		0	0	17.3129	3.73031		-2.15498	1.18825	0.0697423	0.153801
VDAG_JR2_Chr2g13100a	JR2_2	4204363	4207089	+	other core	protein_coding		0	0	16.0263	3.38131		-2.71558	1.18468	0.0218913	0.0728809
VDAG_JR2_Chr2g13110a	JR2_2	4208739	4209483	+	other core	protein_coding		0	0	0.307244	0.167127		4.64978	1.97371	0.01848	0.0675584
VDAG_JR2_Chr2g13120a	JR2_2	4209586	4210609	+	other core	protein_coding		42.5092	5.65215	107.303	1.62755		-1.88003	0.858135	0.0284637	0.0858826
VDAG_JR2_Chr2g13130a	JR2_2	4210277	4212306	-	other core	protein_coding		89.5711	54.2354	149.396	6.06618		-1.33268	0.451651	0.00317077	0.0193503
VDAG_JR2_Chr2g13140a	JR2_2	4212379	4213349	+	other core	protein_coding		0	0	129.814	7.37359		-4.50549	1.19355	0.00016009	0.00190029
VDAG_JR2_Chr2g13150a	JR2_2	4217995	4220553	-	other core	protein_coding		0	0	16.1719	2.37939		-2.88101	1.18954	0.0154377	0.0617613
VDAG_JR2_Chr2g13160a	JR2_2	4225210	4226423	-	other core	protein_coding		0	0	2.90385	0.860825		0.820134	1.24437	0.509846	0.615587
VDAG_JR2_Chr2g13170a	JR2_2	4226791	4229110	+	other core	protein_coding		0	0	3.89277	0.188642		-0.654308	1.22265	0.592542	0.688577
VDAG_JR2_Chr2g13180a	JR2_2	4229233	4231477	+	other core	protein_coding		0	0	19.3974	5.64242		-2.93028	1.19285	0.0140284	0.058241
VDAG_JR2_Chr2g13190a	JR2_2	4231469	4232747	+	other core	protein_coding		10.1788	17.6302	110.249	27.0342		-3.61518	1.18444	0.00227141	0.0151198
VDAG_JR2_Chr2g13200a	JR2_2	4232678	4234462	-	other core	protein_coding		0	0	17.7827	4.93642		-2.47882	1.19378	0.0378526	0.102968
VDAG_JR2_Chr2g13210a	JR2_2	4234689	4235206	+	other core	protein_coding		0	0	3.24285	0.532538		1.89947	1.29095	0.14119	0.240244
VDAG_JR2_Chr2g13220a	JR2_2	4235860	4237734	+	other core	protein_coding		0	0	8.6196	1.19458		-1.48075	1.19116	0.213823	0.325099
VDAG_JR2_Chr2g13230a	JR2_2	4237516	4239521	-	other core	protein_coding		0	0	8.11643	1.06316		-1.29607	1.20713	0.282966	0.400596
VDAG_JR2_Chr2g13240a	JR2_2	4239888	4242022	-	other core	protein_coding		0	0	0.0112868	0.0195493		7.54567	4.08047	0.0644267
VDAG_JR2_Chr2g13250a	JR2_2	4243636	4246297	+	other core	protein_coding		0	0	4.35067	1.00378		-0.919017	1.19753	0.442829	0.555266
VDAG_JR2_Chr2g13260a	JR2_2	4246193	4247385	-	other core	protein_coding		0	0	11.3696	2.03704		-1.2638	1.19083	0.288562	0.406677
VDAG_JR2_Chr2g13270a	JR2_2	4247930	4249377	-	other core	protein_coding		4123.33	789.466	147.876	30.1317		4.30002	0.139267	2.50726e-209	2.97913e-206
VDAG_JR2_Chr2g13280a	JR2_2	4252096	4253382	+	other core	protein_coding		62.3034	50.4289	2.53499	0.495637		4.03162	0.675138	2.34999e-09	8.02374e-08
VDAG_JR2_Chr2g13290a	JR2_2	4256403	4257519	+	other core	protein_coding		0	0	2.02508	0.713838		1.48444	1.28417	0.247702	0.361839
VDAG_JR2_Chr2g13300a	JR2_2	4257958	4259555	+	other core	protein_coding		16.9795	14.8304	5.85784	1.1734		1.1163	1.03384	0.280248	0.397743
VDAG_JR2_Chr2g13310a	JR2_2	4259891	4260575	+	other core	protein_coding		0	0	0.907525	0.515417		3.22127	1.60303	0.044485	0.114533
VDAG_JR2_Chr2g13320a	JR2_2	4262704	4264544	+	other core	protein_coding		69.733	31.3616	301.336	60.6687		-2.62328	0.515104	3.52951e-07	8.72207e-06
VDAG_JR2_Chr2g13330a	JR2_2	4264460	4266156	-	other core	protein_coding		0	0	2.07481	0.648614		0.692264	1.23931	0.576443	0.674675
VDAG_JR2_Chr2g13340a	JR2_2	4266508	4266910	+	other core	protein_coding		0	0	3.46481	2.15067		2.02753	1.45658	0.163928	0.267296
VDAG_JR2_Chr2g13350a	JR2_2	4267769	4269648	+	other core	protein_coding		0	0	0.0637842	0.110478		5.68494	3.97865	0.153044	0.254482
VDAG_JR2_Chr2g13360a	JR2_2	4270363	4270722	-	other core	protein_coding		0	0	0.769716	0.566893		4.38724	1.9701	0.0259527	0.0807252
VDAG_JR2_Chr2g13370a	JR2_2	4271162	4272016	+	other core	protein_coding		0	0	0.76816	0.117085		3.19178	1.49251	0.0324735	0.0925967
VDAG_JR2_Chr2g13380a	JR2_2	4271971	4273266	-	other core	protein_coding		35.2121	37.0659	25.7528	5.67708		0.000395533	0.842277	0.999625	0.999625
VDAG_JR2_Chr3g00010a	JR2_3	644	826	+	other core	protein_coding		0	0	0.720228	0.771858		5.40417	3.58753	0.13197	0.230462
VDAG_JR2_Chr3g00020a	JR2_3	4568	5881	-	other core	protein_coding		24.0757	21.0284	17.0883	3.36108		0.076886	1.02878	0.940426	0.957182
VDAG_JR2_Chr3g00030a	JR2_3	5968	8779	-	other core	protein_coding		76.3429	34.3343	368.299	15.0361		-2.81339	0.453784	5.65219e-10	2.0538e-08
VDAG_JR2_Chr3g00040a	JR2_3	9930	10828	-	other core	protein_coding		694.013	208.669	587.862	126.864		-0.273129	0.253528	0.28134	0.398769
VDAG_JR2_Chr3g00050a	JR2_3	11057	12401	+	other core	protein_coding		27.717	48.0073	69.083	10.4875		-1.84229	1.02404	0.0720115	0.15743
VDAG_JR2_Chr3g00060a	JR2_3	13319	14606	+	other core	protein_coding		28.7125	25.0783	93.7501	15.6301		-2.12714	1.02553	0.0380623	0.103278
VDAG_JR2_Chr3g00070a	JR2_3	18701	21045	+	other core	protein_coding		5.79764	10.0418	213.423	6.44571		-5.42409	1.19595	5.75038e-06	0.000106148
VDAG_JR2_Chr3g00080a	JR2_3	21542	23150	+	other core	protein_coding		19.9544	17.3685	271.273	12.6712		-4.39796	1.03453	2.12651e-05	0.000334665
VDAG_JR2_Chr3g00090a	JR2_3	23133	24955	-	other core	protein_coding		16.1893	14.1402	87.7275	11.0526		-2.86261	1.02477	0.00521548	0.0282711
VDAG_JR2_Chr3g00100a	JR2_3	26218	28203	+	other core	protein_coding		49.7109	26.5531	52.7382	11.0925		-0.512517	0.55705	0.357543	0.474727
VDAG_JR2_Chr3g00110a	JR2_3	28882	30900	-	other core	protein_coding		8.43526	14.6103	23.7727	2.24459		-1.91665	1.19075	0.107482	0.208843
VDAG_JR2_Chr3g00120a	JR2_3	32073	33296	+	other core	protein_coding		0	0	0.0191249	0.0331252		7.54567	4.08047	0.0644267
VDAG_JR2_Chr3g00130a	JR2_3	33507	37014	-	other core	protein_coding		0	0	4.06945	0.457038		-1.32854	1.20276	0.269343	0.386001
VDAG_JR2_Chr3g00140a	JR2_3	37364	38231	+	other core	protein_coding		0	0	0.255429	0.214088		4.98425	2.27252	0.0282879	0.0855228
VDAG_JR2_Chr3g00150a	JR2_3	40249	41053	-	other core	protein_coding		19.5094	33.7912	3.24878	0.559927		2.17811	1.20848	0.0714893	0.15652
VDAG_JR2_Chr3g00160a	JR2_3	43007	43695	+	other core	protein_coding		0	0	0.262693	0.0321801		5.40271	2.20186	0.0141395	0.058396
VDAG_JR2_Chr3g00170a	JR2_3	46938	50736	+	other core	protein_coding		3.44608	5.96879	22.066	1.71272		-2.88513	1.18929	0.0152691	0.0612929
VDAG_JR2_Chr3g00180a	JR2_3	51182	53442	-	other core	protein_coding		0	0	2.84769	0.766986		-0.138481	1.21309	0.909115	0.934519
VDAG_JR2_Chr3g00190a	JR2_3	53728	61708	+	other core	protein_coding		24.1281	8.81317	4.94599	0.576345		1.71639	0.470656	0.000265513	0.00287871
VDAG_JR2_Chr3g00200a	JR2_3	62017	62726	-	other core	protein_coding		40.7555	36.2232	14.3986	3.88262		0.993633	1.04275	0.340641	0.457292
VDAG_JR2_Chr3g00210a	JR2_3	63061	66841	+	other core	protein_coding		0	0	17.7387	1.85093		-3.393	1.18704	0.00425809	0.0242777
VDAG_JR2_Chr3g00220a	JR2_3	67099	68862	-	other core	protein_coding		0	0	0.226114	0.0458061		3.81842	1.60702	0.017497	0.065776
VDAG_JR2_Chr3g00230a	JR2_3	69297	72667	-	other core	protein_coding		0	0	33.0497	5.04557		-4.22584	1.18641	0.000368222	0.00372676
VDAG_JR2_Chr3g00240a	JR2_3	73496	74773	+	other core	protein_coding		37.0435	35.2834	82.8273	28.7429		-1.53939	0.874458	0.0783406	0.167448
VDAG_JR2_Chr3g00250a	JR2_3	74661	76219	-	other core	protein_coding		1794.37	528.884	63.3843	6.76874		4.33146	0.200648	2.36435e-103	8.02664e-101
VDAG_JR2_Chr3g00260a	JR2_3	77012	77829	+	other core	protein_coding		17.8399	30.8995	9.68945	1.63801		0.467166	1.20403	0.698015	0.776792
VDAG_JR2_Chr3g00270a	JR2_3	77781	79567	-	other core	protein_coding		49.4231	43.1676	41.8691	4.35844		-0.188367	0.60085	0.7539	0.81964
VDAG_JR2_Chr3g00280a	JR2_3	80026	82667	-	other core	protein_coding		40.4874	5.16117	54.0691	9.5983		-0.903218	0.549948	0.100514	0.200694
VDAG_JR2_Chr3g00290a	JR2_3	85168	86788	+	other core	protein_coding		18.7291	16.6463	23.1011	3.64011		-0.813803	1.02555	0.42747	0.541031
VDAG_JR2_Chr3g00300a	JR2_3	87008	89126	+	other core	protein_coding		0	0	3.14508	0.607033		-0.196686	1.20441	0.870279	0.907537
VDAG_JR2_Chr3g00320a	JR2_3	88859	91870	+	other core	protein_coding		8.57749	14.8566	23.6617	1.34397		-1.78819	1.03422	0.0838047	0.175527
VDAG_JR2_Chr3g00330a	JR2_3	91940	97982	-	other core	protein_coding		5.63538	9.76076	53.3161	6.52266		-3.97578	1.05923	0.000174402	0.00203961
VDAG_JR2_Chr3g00340a	JR2_3	98812	99101	-	other core	protein_coding		0	0	0.65287	0.079977		5.40271	2.20186	0.0141395	0.058396
VDAG_JR2_Chr3g00350a	JR2_3	99012	100135	-	other core	protein_coding		23.5277	40.7512	40.418	6.13165		-1.08687	1.02563	0.289276	0.407344
ENSRNA049373565	JR2_3	100339	100520	+	other core	sRNA		0	0	2.72505	1.10142		3.51927	1.56872	0.0248706	0.0786234
VDAG_JR2_Chr3g00360a	JR2_3	100367	101499	+	other core	protein_coding		0	0	4.41022	0.828663		0.238548	1.24528	0.848085	0.891592
VDAG_JR2_Chr3g00370a	JR2_3	101026	103258	-	other core	protein_coding		0	0	4.493	1.11502		-0.823477	1.19915	0.492261	0.600457
VDAG_JR2_Chr3g00380a	JR2_3	103449	106475	-	other core	protein_coding		10.6382	9.25964	27.5901	2.66143		-1.99366	1.02741	0.0523227	0.127438
VDAG_JR2_Chr3g00390a	JR2_3	106895	107704	+	other core	protein_coding		0	0	0.966938	0.332836		3.02256	1.44662	0.0366722	0.100702
VDAG_JR2_Chr3g00400a	JR2_3	108163	109460	+	other core	protein_coding		11.2427	19.4729	0.793955	0.387939		3.40011	1.25171	0.00660033	0.0335925
VDAG_JR2_Chr3g00410a	JR2_3	109793	111979	-	other core	protein_coding		47.8324	64.9805	55.883	1.51897		-0.903727	0.619916	0.14489	0.244871
VDAG_JR2_Chr3g00420a	JR2_3	112579	114417	+	other core	protein_coding		0	0	2.53417	0.257624		0.269126	1.22332	0.825874	0.874602
VDAG_JR2_Chr3g00430a	JR2_3	114606	119858	+	other core	protein_coding		0	0	63.6684	1.10618		-5.8764	1.19388	8.56138e-07	1.94505e-05
VDAG_JR2_Chr3g00440a	JR2_3	119934	122231	-	other core	protein_coding		49.6714	32.9081	67.006	8.49742		-0.859456	0.527283	0.103108	0.204018
VDAG_JR2_Chr3g00450a	JR2_3	124317	124747	-	other core	protein_coding		0	0	0.379421	0.498422		5.41714	3.54795	0.126801	0.225008
VDAG_JR2_Chr3g00460a	JR2_3	167063	168303	+	other AGR	protein_coding		10.6544	18.454	27.8301	7.13281		-1.56532	1.18859	0.187853	0.294743
VDAG_JR2_Chr3g00470a	JR2_3	170880	171308	-	other core	protein_coding		66.1756	114.62	2.32541	0.922775		4.51781	1.11426	5.02318e-05	0.000693408
VDAG_JR2_Chr3g00480a	JR2_3	171691	173260	-	other core	protein_coding		0	0	27.6456	6.72062		-2.93469	1.18782	0.0134864	0.0566239
VDAG_JR2_Chr3g00490a	JR2_3	173328	177423	+	other core	protein_coding		0	0	2.88587	0.670534		-1.02323	1.19765	0.392906	0.509637
ENSRNA049373570	JR2_3	177821	177891	+	other core	tRNA		0	0	0.99885	0.989249		6.38045	3.99755	0.110469	0.208843
VDAG_JR2_Chr3g00500a	JR2_3	178766	181114	+	other core	protein_coding		0	0	22.8576	2.94914		-3.06305	1.18361	0.00965638	0.0440619
VDAG_JR2_Chr3g00510a	JR2_3	181239	182050	-	other core	protein_coding		15.4437	26.7493	10.9975	4.04234		0.319864	1.21256	0.791939	0.849109
VDAG_JR2_Chr3g00520a	JR2_3	182243	183830	+	other core	protein_coding		0	0	28.8297	6.41867		-2.91838	1.18465	0.0137592	0.0575051
VDAG_JR2_Chr3g00530a	JR2_3	183886	184919	-	other core	protein_coding		103.618	55.3476	81.5963	10.698		-0.0897197	0.553692	0.871275	0.908273
VDAG_JR2_Chr3g00540a	JR2_3	185495	187678	+	other core	protein_coding		0	0	10.9709	2.5918		-2.04528	1.18957	0.0855524	0.177996
VDAG_JR2_Chr3g00550a	JR2_3	187674	188568	-	other core	protein_coding		0	0	1.87399	0.759624		1.76765	1.3193	0.180299	0.286252
VDAG_JR2_Chr3g00560a	JR2_3	190351	191988	-	other core	protein_coding		10.8011	18.7081	5.0916	1.3476		0.511293	1.19596	0.669004	0.753899
VDAG_JR2_Chr3g00570a	JR2_3	192098	193366	+	other core	protein_coding		0	0	2.14822	0.612437		1.05282	1.26154	0.403969	0.519307
VDAG_JR2_Chr3g00580a	JR2_3	193269	193850	+	other core	protein_coding		0	0	1.43289	0.510268		2.76887	1.41235	0.0499408	0.123856
VDAG_JR2_Chr3g00590a	JR2_3	194003	194754	-	other core	protein_coding		0	0	5.80779	1.37783		0.373743	1.22042	0.75942	0.823009
VDAG_JR2_Chr3g00600a	JR2_3	194948	197681	-	other core	protein_coding		0	0	7.59483	1.31569		-1.87916	1.18789	0.113666	0.210797
VDAG_JR2_Chr3g00610a	JR2_3	198160	199635	+	other core	protein_coding		26.4749	45.8559	20.196	4.24348		0.0858499	0.845227	0.919098	0.94136
VDAG_JR2_Chr3g00620a	JR2_3	199752	200650	-	other core	protein_coding		0	0	5.44407	1.64005		0.21682	1.22363	0.859355	0.89916
VDAG_JR2_Chr3g00630a	JR2_3	203034	204366	-	other core	protein_coding		28.2227	48.8831	45.4563	9.15937		-1.01118	0.864444	0.242105	0.356528
VDAG_JR2_Chr3g00640a	JR2_3	205122	207990	+	other core	protein_coding		12.1094	20.9741	59.6552	6.45055		-3.00413	1.03058	0.00355708	0.0212135
VDAG_JR2_Chr3g00650a	JR2_3	207892	211290	-	other core	protein_coding		0	0	11.6004	1.60673		-2.75045	1.19692	0.0215651	0.0722607
VDAG_JR2_Chr3g00660a	JR2_3	213206	214450	-	other core	protein_coding		0	0	2.0751	0.0795402		1.25197	1.25859	0.319862	0.437756
VDAG_JR2_Chr3g00670a	JR2_3	223692	224488	+	other AGR	protein_coding		6997.03	30.0386	311.767	58.9882		3.97963	0.172568	1.13454e-117	4.99283e-115
VDAG_JR2_Chr3g00690a	JR2_3	235874	238750	-	other core	protein_coding		0	0	9.63215	1.09216		-2.30088	1.18757	0.052688	0.127956
VDAG_JR2_Chr3g00700a	JR2_3	268499	269903	-	other core	protein_coding		0	0	3.51682	0.717358		0.194333	1.21228	0.872642	0.908637
VDAG_JR2_Chr3g00710a	JR2_3	270941	273842	+	other core	protein_coding		0	0	28.8058	2.84433		-3.9041	1.18981	0.00103335	0.00839249
VDAG_JR2_Chr3g00720a	JR2_3	274073	275621	+	other core	protein_coding		86.5461	57.2891	58.6511	11.1938		0.123936	0.516999	0.810546	0.863526
VDAG_JR2_Chr3g00730a	JR2_3	275944	276598	-	other core	protein_coding		0	0	0.150057	0.259906		6.38491	4.01931	0.11216	0.209566
VDAG_JR2_Chr3g00740a	JR2_3	277390	279182	-	other core	protein_coding		24.0884	22.9438	16.2408	1.70132		0.179816	0.845893	0.831658	0.879395
VDAG_JR2_Chr3g00750a	JR2_3	279763	281561	+	other core	protein_coding		8.11173	14.0499	11.9002	1.96842		-0.962285	1.188	0.417939	0.533056
VDAG_JR2_Chr3g00760a	JR2_3	282858	284190	+	other core	protein_coding		0	0	0.60281	0.182794		2.82763	1.49721	0.0589462	0.138528
VDAG_JR2_Chr3g00770a	JR2_3	284286	284894	-	other core	protein_coding		47.5146	42.2306	0.946343	0.327679		5.20358	1.12002	3.3847e-06	6.56069e-05
VDAG_JR2_Chr3g00780a	JR2_3	285835	286140	+	other core	protein_coding		0	0	0.0787605	0.136417		7.54567	4.08047	0.0644267
VDAG_JR2_Chr3g00790a	JR2_3	288093	291829	+	other core	protein_coding		0	0	116.509	7.50895		-6.30637	1.20079	1.50582e-07	3.91514e-06
VDAG_JR2_Chr3g00800a	JR2_3	292633	294043	+	other core	protein_coding		0	0	0.906475	0.366935		2.23081	1.46027	0.126595	0.224955
VDAG_JR2_Chr3g00810a	JR2_3	296116	297035	-	other core	protein_coding		0	0	0.266336	0.386322		4.47597	3.45956	0.195736	0.304136
VDAG_JR2_Chr3g00820a	JR2_3	297148	298621	+	other core	protein_coding		0	0	0.564359	0.153092		2.769	1.3895	0.0462834	0.117562
VDAG_JR2_Chr3g00830a	JR2_3	298698	300497	-	other core	protein_coding		77.3379	21.3704	6.63885	2.12497		3.0523	0.543054	1.90264e-08	5.58202e-07
VDAG_JR2_Chr3g00840a	JR2_3	301547	302347	-	other core	protein_coding		18.2185	31.5553	18.8913	2.57646		-0.477968	1.20546	0.691734	0.772479
VDAG_JR2_Chr3g00850a	JR2_3	302308	303484	+	other core	protein_coding		32.465	56.231	254.27	11.9796		-3.53178	1.04817	0.000753158	0.0065369
VDAG_JR2_Chr3g00860a	JR2_3	303917	307731	-	other core	protein_coding		0	0	5.94103	0.413334		-1.97806	1.20886	0.101777	0.202091
VDAG_JR2_Chr3g00870a	JR2_3	308210	314367	-	other core	protein_coding		72.2906	36.0808	8.65889	0.163945		2.55732	0.341347	6.7912e-14	3.4932e-12
VDAG_JR2_Chr3g00880a	JR2_3	318491	321032	-	other core	protein_coding		0	0	0.0701073	0.0750529		4.96141	3.41	0.145681	0.245552
VDAG_JR2_Chr3g00890a	JR2_3	323869	325129	-	other core	protein_coding		13.6521	23.6461	72.1722	6.78426		-2.99204	1.18698	0.0117116	0.0509172
VDAG_JR2_Chr3g00900a	JR2_3	325278	326837	-	other core	protein_coding		0	0	6.16436	0.12624		-0.741121	1.21619	0.542273	0.6442
VDAG_JR2_Chr3g00910a	JR2_3	326959	329815	-	other core	protein_coding		0	0	5.61264	0.995789		-1.45475	1.20576	0.227623	0.340232
VDAG_JR2_Chr3g00920a	JR2_3	330310	331589	-	other AGR	protein_coding		0	0	1.75944	0.396602		1.39649	1.25836	0.267098	0.383662
VDAG_JR2_Chr3g00930a	JR2_3	333121	338136	-	other AGR	protein_coding		0	0	0.238744	0.0610487		2.62354	1.36991	0.0554765	0.13247
VDAG_JR2_Chr3g00950a	JR2_3	343477	344739	+	other AGR	protein_coding		0	0	5.94815	2.10549		-0.393254	1.22408	0.748009	0.815157
VDAG_JR2_Chr3g00960a	JR2_3	345337	345783	+	other AGR	protein_coding		0	0	0.0764994	0.132501		7.54567	4.08047	0.0644267
VDAG_JR2_Chr3g00970a	JR2_3	348259	349489	+	other AGR	protein_coding		123.493	8.90033	21.0211	4.03879		2.06013	0.468808	1.1108e-05	0.000189091
VDAG_JR2_Chr3g00980a	JR2_3	349517	350484	-	other AGR	protein_coding		61.6828	18.5064	20.4648	5.09248		1.12756	0.748093	0.131747	0.230344
VDAG_JR2_Chr3g00990a	JR2_3	351934	353685	-	other AGR	protein_coding		0	0	0.140978	0.111527		4.40982	2.16347	0.0415194	0.109072
VDAG_JR2_Chr3g01000a	JR2_3	354710	355758	-	other AGR	protein_coding		0	0	21.1924	6.97008		-1.8758	1.20472	0.119461	0.216804
VDAG_JR2_Chr3g01010a	JR2_3	356522	358432	+	other AGR	protein_coding		0	0	0.422682	0.144055		2.86092	1.48153	0.0534757	0.128936
VDAG_JR2_Chr3g01020a	JR2_3	358697	359893	-	other AGR	protein_coding		0	0	11.137	2.61724		-1.23767	1.20161	0.303003	0.421601
VDAG_JR2_Chr3g01030a	JR2_3	362407	363656	-	other core	protein_coding		0	0	8.01128	1.7926		-0.720549	1.20152	0.548708	0.650219
VDAG_JR2_Chr3g01040a	JR2_3	363896	365276	+	other core	protein_coding		13.3737	23.1639	52.7046	8.66087		-2.55634	1.18284	0.0306808	0.0898443
VDAG_JR2_Chr3g01050a	JR2_3	366200	368296	-	other core	protein_coding		0	0	10.9489	2.87158		-1.79407	1.19297	0.132614	0.231138
VDAG_JR2_Chr3g01060a	JR2_3	369211	370533	+	other core	protein_coding		0	0	0.780183	0.315144		2.93768	1.46644	0.0451473	0.115745
VDAG_JR2_Chr3g01070a	JR2_3	370108	372299	-	other core	protein_coding		6.20806	10.7527	0.374994	0.1878		3.85354	1.28477	0.0027051	0.0172251
VDAG_JR2_Chr3g01080a	JR2_3	373220	374266	+	other core	protein_coding		0	0	0.396376	0.113276		3.74715	1.64268	0.0225412	0.0740898
VDAG_JR2_Chr3g01090a	JR2_3	374318	376497	-	other core	protein_coding		0	0	0.17024	0.166906		4.08256	2.13021	0.0553005	0.132103
VDAG_JR2_Chr3g01100a	JR2_3	376951	379357	-	other core	protein_coding		6.986	12.1001	2.63581	0.21472		0.828604	1.19851	0.489337	0.597994
VDAG_JR2_Chr3g01110a	JR2_3	379570	381935	-	other core	protein_coding		17.6798	16.8398	11.412	1.26318		0.245301	0.844117	0.771356	0.832751
VDAG_JR2_Chr3g01120a	JR2_3	382165	383081	+	other core	protein_coding		0	0	17.5428	4.91232		-1.5015	1.20067	0.211098	0.322399
VDAG_JR2_Chr3g01130a	JR2_3	383213	383984	-	other core	protein_coding		0	0	105.657	28.9976		-3.5153	1.19047	0.00314843	0.0192536
VDAG_JR2_Chr3g01140a	JR2_3	384380	388405	-	other core	protein_coding		0	0	16.5654	1.01328		-3.54224	1.18917	0.00289427	0.0181764
VDAG_JR2_Chr3g01150a	JR2_3	388574	389904	+	other core	protein_coding		0	0	3.17346	0.0666438		0.407167	1.22896	0.740411	0.809269
VDAG_JR2_Chr3g01160a	JR2_3	389865	390432	+	other core	protein_coding		0	0	5.81598	2.19248		1.13128	1.27313	0.374225	0.490897
VDAG_JR2_Chr3g01170a	JR2_3	390408	391601	+	other core	protein_coding		0	0	7.69237	1.60125		-0.625228	1.19831	0.601839	0.696644
VDAG_JR2_Chr3g01180a	JR2_3	391915	394488	-	other core	protein_coding		0	0	3.38342	0.548613		-0.599453	1.19801	0.616813	0.709119
VDAG_JR2_Chr3g01190a	JR2_3	394889	396186	-	other core	protein_coding		98.7759	89.5029	22.9518	5.07561		1.71492	0.52453	0.00107762	0.00863404
VDAG_JR2_Chr3g01200a	JR2_3	396521	400174	+	other core	protein_coding		4.56971	7.91498	6.26146	0.508425		-1.04156	1.19185	0.382174	0.498791
VDAG_JR2_Chr3g01210a	JR2_3	401525	404548	-	other core	protein_coding		0	0	1.67941	0.469294		0.197917	1.22043	0.871171	0.908244
VDAG_JR2_Chr3g01220a	JR2_3	409114	410523	-	other core	protein_coding		13.3846	23.1828	19.6005	5.41119		-1.11513	1.19116	0.349188	0.465505
VDAG_JR2_Chr3g01230a	JR2_3	411282	412875	-	other core	protein_coding		0	0	15.3814	2.71021		-2.02205	1.18947	0.0891395	0.183636
VDAG_JR2_Chr3g01240a	JR2_3	413413	415534	+	other core	protein_coding		0	0	10.5248	2.86032		-1.97367	1.19476	0.0985478	0.197695
VDAG_JR2_Chr3g01250a	JR2_3	415584	418492	-	other core	protein_coding		11.3124	19.5937	56.6105	11.0221		-2.8434	1.02306	0.00544753	0.0291778
VDAG_JR2_Chr3g01260a	JR2_3	420460	429596	+	other core	protein_coding		0	0	15.462	2.27208		-4.51976	1.2208	0.000213649	0.00243859
VDAG_JR2_Chr3g01270a	JR2_3	429924	432010	-	other core	protein_coding		0	0	14.7004	1.62417		-2.44488	1.22183	0.0453925	0.11614
VDAG_JR2_Chr3g01280a	JR2_3	432187	433183	+	other core	protein_coding		119.096	15.8353	54.9805	10.8841		0.601866	0.597443	0.313742	0.432218
VDAG_JR2_Chr3g01290a	JR2_3	432766	436712	-	other core	protein_coding		3.80026	6.58224	25.7104	3.09263		-3.17316	1.18289	0.00730618	0.036323
VDAG_JR2_Chr3g01300a	JR2_3	439415	441296	-	other core	protein_coding		16.5953	14.4948	67.486	13.3557		-2.44076	1.02702	0.0174756	0.065776
VDAG_JR2_Chr3g01310a	JR2_3	441523	441840	+	other core	protein_coding		0	0	1.04613	0.687396		3.9961	1.92985	0.0383887	0.103714
VDAG_JR2_Chr3g01320a	JR2_3	443130	444158	+	other core	protein_coding		0	0	101.209	17.6761		-4.09574	1.18105	0.000524566	0.00490828
VDAG_JR2_Chr3g01330a	JR2_3	444078	445382	-	other core	protein_coding		0	0	18.4524	2.50431		-1.98921	1.18945	0.0944513	0.191448
VDAG_JR2_Chr3g01340a	JR2_3	446420	448514	-	other core	protein_coding		36.1631	10.0258	40.3659	6.19566		-0.637552	0.651428	0.327729	0.445241
VDAG_JR2_Chr3g01350a	JR2_3	453331	454657	-	other core	protein_coding		76.2881	73.4565	30.3275	3.2263		0.745873	0.601245	0.214773	0.325875
VDAG_JR2_Chr3g01360a	JR2_3	455363	457436	-	other core	protein_coding		0	0	33.244	2.71735		-3.54216	1.1878	0.00286253	0.0180342
VDAG_JR2_Chr3g01370a	JR2_3	458315	461096	-	other core	protein_coding		0	0	20.1464	1.51311		-3.28727	1.18986	0.00573168	0.0302683
VDAG_JR2_Chr3g01380a	JR2_3	463165	464754	-	other core	protein_coding		46.6683	80.8319	219.493	30.1944		-2.93101	0.841451	0.000495297	0.00467798
VDAG_JR2_Chr3g01390a	JR2_3	465422	469162	-	other core	protein_coding		0	0	9.54682	1.12721		-2.66991	1.18931	0.0247726	0.0786234
VDAG_JR2_Chr3g01400a	JR2_3	469246	470105	+	other core	protein_coding		0	0	18.4357	4.64232		-1.27376	1.19527	0.286577	0.404407
VDAG_JR2_Chr3g01410a	JR2_3	470029	472738	-	other core	protein_coding		11.6773	10.3787	164.004	4.28083		-4.35595	1.04184	2.90223e-05	0.000434311
VDAG_JR2_Chr3g01420a	JR2_3	472969	474555	+	other core	protein_coding		0	0	104.973	2.62543		-4.91684	1.19877	4.10334e-05	0.000582909
VDAG_JR2_Chr3g01425a	JR2_3	477476	478698	-	other core	protein_coding		354.825	189.644	944.473	229.623		-1.91914	0.342498	2.10214e-08	6.12198e-07
VDAG_JR2_Chr3g01440a	JR2_3	481402	483366	+	other core	protein_coding		66.1181	43.7668	152.194	12.3365		-1.65795	0.526644	0.00164316	0.0117686
VDAG_JR2_Chr3g01450a	JR2_3	483720	487917	+	other core	protein_coding		0	0	18.3317	1.42462		-3.7481	1.1893	0.00162421	0.011668
VDAG_JR2_Chr3g01460a	JR2_3	490538	492400	+	other core	protein_coding		9.27383	16.0627	20.8873	2.57313		-1.75179	1.18446	0.139146	0.237855
VDAG_JR2_Chr3g01470a	JR2_3	493002	495704	+	other core	protein_coding		36.8077	19.6366	74.7374	7.64548		-1.58071	0.60022	0.00844956	0.0401912
ENSRNA049373563	JR2_3	494684	494791	+	other core	snoRNA		0	0	2.91911	1.53273		4.17255	1.80026	0.0204628	0.0700892
VDAG_JR2_Chr3g01480a	JR2_3	497547	499889	+	other core	protein_coding		140.431	88.7867	65.5144	7.82415		0.518677	0.375124	0.166762	0.27053
VDAG_JR2_Chr3g01490a	JR2_3	501689	503734	+	other core	protein_coding		0	0	2.66075	0.311101		0.0824065	1.22382	0.946315	0.961282
VDAG_JR2_Chr3g01500a	JR2_3	503825	505788	-	other core	protein_coding		0	0	132.298	18.5791		-5.21166	1.18059	1.01266e-05	0.00017489
VDAG_JR2_Chr3g01510a	JR2_3	506051	508447	-	other core	protein_coding		6.43147	11.1396	291.059	85.0342		-5.88684	1.18918	7.40902e-07	1.72616e-05
VDAG_JR2_Chr3g01520a	JR2_3	508522	511059	+	other core	protein_coding		0	0	14.8236	0.99016		-2.70975	1.1902	0.0228031	0.0747645
VDAG_JR2_Chr3g01530a	JR2_3	511360	515054	-	other core	protein_coding		12.2508	12.8958	23.5409	2.60138		-1.40407	0.840549	0.0948365	0.191836
VDAG_JR2_Chr3g01540a	JR2_3	515313	516922	+	other core	protein_coding		83.5872	82.7402	178.811	14.0488		-1.56018	0.528014	0.00312854	0.0191714
VDAG_JR2_Chr3g01550a	JR2_3	516862	520709	-	other core	protein_coding		0	0	15.4979	1.49208		-3.34318	1.18669	0.00484399	0.0267704
VDAG_JR2_Chr3g01560a	JR2_3	520955	523557	-	other core	protein_coding		16.7966	15.9985	25.3233	3.94063		-0.975222	0.838629	0.24488	0.359323
VDAG_JR2_Chr3g01570a	JR2_3	523721	524850	-	other core	protein_coding		0	0	73.2813	15.6451		-3.68891	1.18254	0.00181175	0.0127154
VDAG_JR2_Chr3g01580a	JR2_3	526024	528268	+	other core	protein_coding		18.0375	31.2419	132.668	16.618		-3.576	1.02392	0.000478568	0.00456672
VDAG_JR2_Chr3g01590a	JR2_3	528177	531651	-	other core	protein_coding		0	0	17.5864	1.50173		-3.44816	1.18692	0.00367108	0.0217447
VDAG_JR2_Chr3g01600a	JR2_3	533198	535594	+	other core	protein_coding		0	0	10.3272	1.99448		-2.09609	1.18604	0.0771793	0.165741
VDAG_JR2_Chr3g01610a	JR2_3	536696	539108	-	other core	protein_coding		7.03956	12.1929	63.7434	8.87677		-3.59115	1.18142	0.00236827	0.0156419
VDAG_JR2_Chr3g01620a	JR2_3	539400	540633	+	other core	protein_coding		12.4196	21.5113	21.5808	5.66871		-1.19612	1.19024	0.314926	0.43288
VDAG_JR2_Chr3g01630a	JR2_3	540875	544534	+	other core	protein_coding		0	0	3.49955	0.632895		-1.13731	1.19239	0.34018	0.456889
VDAG_JR2_Chr3g01640a	JR2_3	544495	546163	+	other core	protein_coding		0	0	6.04568	0.0948217		-0.854585	1.20922	0.479737	0.588746
VDAG_JR2_Chr3g01650a	JR2_3	546169	551254	-	other core	protein_coding		2.93917	5.0908	45.6808	8.77099		-4.36856	1.18564	0.00022909	0.00257039
VDAG_JR2_Chr3g01660a	JR2_3	552587	554258	-	other core	protein_coding		0	0	2.87598	1.08341		0.742981	1.26446	0.556809	0.65661
VDAG_JR2_Chr3g01670a	JR2_3	555623	559831	-	other core	protein_coding		14.0244	4.20768	46.8447	3.8022		-2.2202	0.733188	0.00246054	0.016055
VDAG_JR2_Chr3g01680a	JR2_3	560131	561321	+	other core	protein_coding		60.7035	52.8371	454.305	54.389		-3.52151	0.727905	1.3124e-06	2.83525e-05
VDAG_JR2_Chr3g01690a	JR2_3	561428	563187	-	other core	protein_coding		33.0125	39.6457	8.80185	1.6931		1.43579	0.736369	0.0511967	0.125686
VDAG_JR2_Chr3g01700a	JR2_3	563778	566952	-	other core	protein_coding		23.4111	30.4334	27.7762	5.61906		-0.726753	0.655276	0.267397	0.383818
VDAG_JR2_Chr3g01710a	JR2_3	566386	567179	+	other core	protein_coding		45.6394	39.7251	62.3636	13.4411		-1.05554	1.02629	0.303715	0.422273
VDAG_JR2_Chr3g01720a	JR2_3	568044	573713	+	other core	protein_coding		8.40689	8.09485	66.6805	10.1743		-3.57197	0.836513	1.95416e-05	0.000311589
VDAG_JR2_Chr3g01730a	JR2_3	573855	576136	+	other core	protein_coding		19.546	18.0061	115.903	14.5578		-3.02065	0.838323	0.000314315	0.00329048
VDAG_JR2_Chr3g01740a	JR2_3	576345	578447	-	other core	protein_coding		203.148	162.97	59.3263	9.92634		1.21582	0.295423	3.86278e-05	0.000558364
VDAG_JR2_Chr3g01750a	JR2_3	579440	582082	+	other core	protein_coding		0	0	22.5113	2.54215		-3.37213	1.18417	0.00440413	0.0248775
VDAG_JR2_Chr3g01760a	JR2_3	582035	583056	-	other core	protein_coding		931.538	303.277	1205.66	109.425		-0.851047	0.233346	0.000265166	0.00287871
VDAG_JR2_Chr3g01770a	JR2_3	584832	586952	+	other core	protein_coding		104.975	63.6157	387.191	51.7906		-2.31574	0.442255	1.63904e-07	4.22452e-06
VDAG_JR2_Chr3g01780a	JR2_3	587532	589069	+	other core	protein_coding		9.4217	16.3189	163.766	37.0138		-4.30032	1.18229	0.000275549	0.00295761
VDAG_JR2_Chr3g01790a	JR2_3	589318	590493	-	other core	protein_coding		0	0	2.22584	0.287084		1.10622	1.24432	0.373993	0.490809
VDAG_JR2_Chr3g01800a	JR2_3	591722	593368	+	other core	protein_coding		45.0911	20.2792	234.93	39.6086		-2.90117	0.729068	6.91217e-05	0.000914593
VDAG_JR2_Chr3g01810a	JR2_3	593748	595044	+	other core	protein_coding		0	0	14.0794	1.46183		-1.62151	1.19172	0.173626	0.278629
VDAG_JR2_Chr3g01820a	JR2_3	595176	597098	-	other core	protein_coding		16.488	14.6544	85.9958	6.15297		-2.90969	1.03002	0.00472976	0.0262858
VDAG_JR2_Chr3g01830a	JR2_3	597331	599807	+	other core	protein_coding		7.20392	12.4776	52.3391	10.1103		-3.43472	1.18063	0.0036234	0.0215159
VDAG_JR2_Chr3g01840a	JR2_3	599787	602898	+	other core	protein_coding		9.01438	7.87342	11.5295	2.07394		-0.774222	1.02862	0.451643	0.563286
VDAG_JR2_Chr3g01850a	JR2_3	604703	607253	-	other core	protein_coding		0	0	17.038	10.6297		-2.79455	1.27629	0.0285547	0.0860916
VDAG_JR2_Chr3g01860a	JR2_3	606920	608077	+	other core	protein_coding		0	0	77.5867	45.8649		-3.80096	1.26423	0.00264244	0.0169441
VDAG_JR2_Chr3g01870a	JR2_3	609680	615693	+	other core	protein_coding		4.61922	4.03456	42.2186	6.50924		-3.67102	1.06834	0.000589976	0.00537997
VDAG_JR2_Chr3g01880a	JR2_3	615551	618533	-	other core	protein_coding		23.5518	27.1516	51.0154	12.5319		-1.49537	0.65722	0.0228879	0.0749487
VDAG_JR2_Chr3g01890a	JR2_3	620311	623220	+	other core	protein_coding		5.13838	8.89994	10.9374	2.43132		-1.49383	1.18509	0.207484	0.317902
VDAG_JR2_Chr3g01900a	JR2_3	623319	627363	+	other core	protein_coding		13.3847	14.5865	53.2962	6.71192		-2.36576	0.730108	0.0011941	0.00928553
VDAG_JR2_Chr3g01910a	JR2_3	628544	630115	+	other core	protein_coding		414.889	153.563	774.361	120.282		-1.35869	0.250139	5.58031e-08	1.5384e-06
VDAG_JR2_Chr3g01920a	JR2_3	630402	632652	-	other core	protein_coding		0	0	18.2414	2.21192		-2.82765	1.18546	0.0170662	0.0653287
VDAG_JR2_Chr3g01930a	JR2_3	632932	634182	+	other core	protein_coding		11.2671	19.5152	79.2012	9.29224		-3.01045	1.18368	0.010981	0.048468
VDAG_JR2_Chr3g01940a	JR2_3	634512	636178	-	other core	protein_coding		916.264	315.704	29.6917	2.93468		4.47173	0.210286	2.39409e-100	7.68826e-98
VDAG_JR2_Chr3g01950a	JR2_3	636583	638827	+	other core	protein_coding		210.463	80.7381	11.0006	3.00108		3.80681	0.297513	1.73816e-37	2.02479e-35
VDAG_JR2_Chr3g01960a	JR2_3	639575	641716	+	other core	protein_coding		12.0406	20.8549	42.9416	5.58335		-2.14411	1.02493	0.0364431	0.100352
VDAG_JR2_Chr3g01970a	JR2_3	641582	642866	-	other core	protein_coding		153.777	53.6636	148.412	48.3217		-0.461348	0.470883	0.32721	0.444891
VDAG_JR2_Chr3g01980a	JR2_3	644455	645517	+	other core	protein_coding		153.712	48.4432	121.687	29.9079		-0.124873	0.467349	0.789319	0.847217
VDAG_JR2_Chr3g01990a	JR2_3	645527	647534	-	other core	protein_coding		0	0	16.1595	2.9432		-2.47743	1.18419	0.0364306	0.10034
VDAG_JR2_Chr3g02000a	JR2_3	647994	649925	-	other core	protein_coding		0	0	12.2417	3.41218		-2.05403	1.1941	0.0854061	0.177754
VDAG_JR2_Chr3g02010a	JR2_3	650721	653335	-	other core	nontranslating_CDS		5.5805	9.66571	27.2078	6.2484		-2.68645	1.18375	0.023242	0.0758225
VDAG_JR2_Chr3g02020a	JR2_3	655481	658587	+	other core	protein_coding		164.637	104.24	20.2377	3.14232		2.56076	0.299573	1.2521e-17	7.87165e-16
VDAG_JR2_Chr3g02030a	JR2_3	660081	662167	+	other core	protein_coding		77.4899	85.5198	156.423	14.3997		-1.42934	0.497823	0.0040895	0.0235538
VDAG_JR2_Chr3g02040a	JR2_3	662942	666851	-	other core	protein_coding		17.8454	8.02575	46.6854	4.5268		-1.91615	0.731557	0.00881186	0.0413506
VDAG_JR2_Chr3g02050a	JR2_3	666644	668484	-	other core	protein_coding		6.81167	11.7982	18.9403	2.07295		-1.67861	1.19255	0.159255	0.26187
VDAG_JR2_Chr3g02060a	JR2_3	668991	670214	+	other core	protein_coding		311.09	147.654	13.0625	2.48407		4.08122	0.339142	2.35551e-33	2.4551e-31
VDAG_JR2_Chr3g02070a	JR2_3	671131	672148	+	other core	protein_coding		0	0	13.9332	2.83766		-1.17834	1.19582	0.324435	0.442367
VDAG_JR2_Chr3g02080a	JR2_3	672218	673984	-	other core	protein_coding		16.5173	28.6087	25.5999	2.82736		-1.16122	1.02752	0.258427	0.374211
VDAG_JR2_Chr3g02090a	JR2_3	674688	674822	-	other core	protein_coding		0	0	6.61295	1.62515		2.6616	1.37782	0.05339	0.128936
VDAG_JR2_Chr3g02100a	JR2_3	674966	676987	-	other core	protein_coding		0	0	8.61702	2.85699		-1.40684	1.20864	0.244429	0.358928
VDAG_JR2_Chr3g02110a	JR2_3	677372	678946	-	other core	protein_coding		0	0	8.25515	2.74275		-1.18328	1.20985	0.328057	0.445431
VDAG_JR2_Chr3g02120a	JR2_3	679666	680781	+	other core	protein_coding		29.4294	25.6157	13.7811	2.09703		0.484678	1.03132	0.638385	0.728232
VDAG_JR2_Chr3g02130a	JR2_3	680519	682153	-	other core	protein_coding		7.93187	13.7384	12.5309	1.57304		-0.854685	1.18981	0.472549	0.582188
VDAG_JR2_Chr3g02140a	JR2_3	684567	686458	+	other core	protein_coding		8.05353	13.9491	92.4313	14.6498		-3.93054	1.18057	0.000870466	0.0073198
VDAG_JR2_Chr3g02150a	JR2_3	688945	690350	+	other core	protein_coding		0	0	10.0935	2.37001		-1.26651	1.2003	0.291354	0.409446
VDAG_JR2_Chr3g02160a	JR2_3	690352	693673	+	other core	nontranslating_CDS		112.549	28.4668	3.52399	0.482852		4.47075	0.314569	7.68487e-46	1.04956e-43
VDAG_JR2_Chr3g02170a	JR2_3	693884	697229	-	other core	protein_coding		12.881	11.8662	22.2136	2.90141		-1.23551	0.838793	0.140761	0.23965
VDAG_JR2_Chr3g02180a	JR2_3	697433	700185	-	other core	protein_coding		153.09	24.2482	406.44	30.9503		-1.90504	0.340044	2.11499e-08	6.14434e-07
VDAG_JR2_Chr3g02190a	JR2_3	701927	703387	+	other core	protein_coding		9.11358	15.7852	23.7534	4.81415		-1.56917	1.18394	0.185044	0.291682
VDAG_JR2_Chr3g02200a	JR2_3	703480	705911	-	other core	protein_coding		0	0	10.0147	1.51799		-2.02798	1.18658	0.0874334	0.181085
VDAG_JR2_Chr3g02210a	JR2_3	708125	710964	+	other core	protein_coding		0	0	36.6096	4.89359		-3.995	1.18192	0.000724631	0.00634493
VDAG_JR2_Chr3g02220a	JR2_3	711151	712272	-	other core	protein_coding		0	0	7.75262	0.71977		-0.441114	1.2065	0.714654	0.789468
VDAG_JR2_Chr3g02230a	JR2_3	712883	715795	-	other core	protein_coding		0	0	28.3595	3.04815		-3.77534	1.18671	0.00146587	0.0108116
VDAG_JR2_Chr3g02240a	JR2_3	716231	717037	-	other core	protein_coding		690.355	348.143	579.798	135.615		-0.239576	0.282173	0.39586	0.512208
VDAG_JR2_Chr3g02250a	JR2_3	718776	720054	-	other core	protein_coding		20.3576	35.2604	26.7351	5.28913		-0.696822	1.02671	0.497331	0.604221
VDAG_JR2_Chr3g02260a	JR2_3	720686	722242	+	other core	protein_coding		0	0	5.24947	1.16772		-0.554108	1.23617	0.653977	0.741252
VDAG_JR2_Chr3g02270a	JR2_3	722851	723636	-	other core	protein_coding		0	0	0.0911072	0.0920001		6.37631	3.99514	0.110486	0.208843
VDAG_JR2_Chr3g02280a	JR2_3	724900	727570	-	other core	protein_coding		0	0	86.2396	18.9911		-5.28487	1.18179	7.75237e-06	0.000138309
VDAG_JR2_Chr3g02290a	JR2_3	727806	728614	-	other core	protein_coding		0	0	31.8293	5.06105		-1.99422	1.19287	0.0945663	0.191521
VDAG_JR2_Chr3g02300a	JR2_3	729862	731354	-	other core	protein_coding		11.4498	19.8317	61.5884	11.2781		-3.00247	1.18114	0.0110216	0.0486111
VDAG_JR2_Chr3g02310a	JR2_3	731783	734827	+	other core	protein_coding		5.61704	9.72899	43.9632	0.528667		-3.57593	1.19702	0.00281392	0.0178027
VDAG_JR2_Chr3g02320a	JR2_3	734761	735970	-	other core	protein_coding		41.6302	39.6521	40.6331	7.47333		-0.347673	0.842892	0.67999	0.762446
VDAG_JR2_Chr3g02330a	JR2_3	736708	739940	-	other core	protein_coding		3.95343	6.84754	26.8755	3.47141		-2.96173	1.18421	0.0123834	0.0531959
VDAG_JR2_Chr3g02340a	JR2_3	741551	744068	-	other core	protein_coding		0	0	7.74887	1.69953		-1.75043	1.18983	0.141249	0.240269
VDAG_JR2_Chr3g02350a	JR2_3	744337	747369	+	other core	protein_coding		4.20392	7.2814	21.8416	3.1755		-2.56922	1.18208	0.0297451	0.0881155
VDAG_JR2_Chr3g02360a	JR2_3	747231	749545	+	other core	protein_coding		37.7302	16.17	86.2319	7.64461		-1.68898	0.605753	0.00529967	0.028597
VDAG_JR2_Chr3g02370a	JR2_3	750954	752093	-	other core	protein_coding		0	0	2.32537	0.837254		1.10652	1.26667	0.382354	0.498916
VDAG_JR2_Chr3g02380a	JR2_3	753558	754550	-	other core	protein_coding		0	0	0.0764994	0.132501		6.83031	4.04022	0.0909173
VDAG_JR2_Chr3g02390a	JR2_3	755439	756284	+	other core	protein_coding		0	0	0.090228	0.156279		5.96639	3.99377	0.135195	0.232945
VDAG_JR2_Chr3g02400a	JR2_3	756526	758293	-	other core	protein_coding		39.3359	68.1318	26.1491	3.88357		0.281148	0.654075	0.667311	0.752348
VDAG_JR2_Chr3g02410a	JR2_3	758414	760141	+	other core	protein_coding		10.2476	17.7493	42.3712	11.2207		-2.61235	1.18858	0.0279577	0.0850471
VDAG_JR2_Chr3g02420a	JR2_3	760029	760848	-	other core	protein_coding		0	0	20.084	3.89104		-1.43892	1.18978	0.22651	0.339021
VDAG_JR2_Chr3g02430a	JR2_3	761076	762998	+	other core	protein_coding		42.6643	40.3974	16.291	1.38959		0.757882	0.660096	0.250911	0.365583
VDAG_JR2_Chr3g02440a	JR2_3	763689	766647	-	other core	protein_coding		0	0	6.50872	0.552699		-1.6811	1.19903	0.160901	0.263773
VDAG_JR2_Chr3g02450a	JR2_3	766982	769258	-	other core	protein_coding		0	0	12.1076	1.16917		-2.29543	1.18881	0.0535005	0.12897
VDAG_JR2_Chr3g02460a	JR2_3	769610	771001	+	other core	protein_coding		0	0	3.94558	0.618958		0.103925	1.21161	0.931646	0.950117
VDAG_JR2_Chr3g02470a	JR2_3	771337	773181	+	other core	protein_coding		9.23206	15.9904	25.7385	2.51342		-2.06786	1.18898	0.0820016	0.172787
VDAG_JR2_Chr3g02480a	JR2_3	773368	775517	-	other core	protein_coding		0	0	27.5243	3.47985		-3.36121	1.1846	0.00454798	0.0255102
VDAG_JR2_Chr3g02490a	JR2_3	776564	779085	-	other core	protein_coding		53.3342	14.7376	47.9298	7.09883		-0.340048	0.487225	0.485221	0.594053
VDAG_JR2_Chr3g02500a	JR2_3	779209	780117	+	other core	protein_coding		344.161	177.734	126.26	21.1263		0.967874	0.330257	0.00338231	0.0203693
VDAG_JR2_Chr3g02510a	JR2_3	780090	781299	+	other core	protein_coding		11.2167	19.4279	23.1294	4.86408		-1.23096	1.18524	0.299001	0.417772
VDAG_JR2_Chr3g02520a	JR2_3	781289	783165	-	other core	protein_coding		7.77464	13.4661	10.778	1.27418		-0.882953	1.18773	0.457242	0.568478
VDAG_JR2_Chr3g02530a	JR2_3	783594	785784	+	other core	protein_coding		9.48301	16.4251	74.4194	8.27407		-3.55849	1.18409	0.0026536	0.0170065
VDAG_JR2_Chr3g02540a	JR2_3	786042	787536	-	other core	protein_coding		0	0	0.316114	0.147278		3.65056	1.62569	0.0247335	0.0785784
VDAG_JR2_Chr3g02550a	JR2_3	787656	788804	-	other core	protein_coding		0	0	11.2275	3.16593		-1.18097	1.19989	0.325003	0.442747
VDAG_JR2_Chr3g02560a	JR2_3	788970	791023	-	other core	protein_coding		0	0	53.5099	6.60944		-4.24283	1.21752	0.000492503	0.00466661
VDAG_JR2_Chr3g02570a	JR2_3	792376	795295	-	other core	protein_coding		0	0	17.8223	1.02186		-3.23255	1.20033	0.00708032	0.0354374
VDAG_JR2_Chr3g02580a	JR2_3	795992	798608	+	other core	protein_coding		0	0	3.12485	0.984191		-0.470371	1.21427	0.698482	0.777034
VDAG_JR2_Chr3g02590a	JR2_3	798509	799652	-	other core	protein_coding		38.2684	66.2827	2.02421	0.123453		3.72717	0.870604	1.85941e-05	0.000298391
VDAG_JR2_Chr3g02600a	JR2_3	800786	805757	-	other core	protein_coding		2.96787	5.1405	22.3179	1.59626		-3.36049	1.20652	0.00534824	0.0287807
VDAG_JR2_Chr3g02610a	JR2_3	806494	810150	-	other core	protein_coding		29.1978	22.4089	17.5206	5.17022		0.193733	0.571468	0.734603	0.804845
VDAG_JR2_Chr3g02620a	JR2_3	810419	812346	+	other core	protein_coding		0	0	40.7782	5.58498		-3.8046	1.18345	0.00130524	0.00993519
VDAG_JR2_Chr3g02630a	JR2_3	812292	814318	-	other core	protein_coding		0	0	48.4795	3.3472		-4.13763	1.18771	0.000494537	0.00467798
VDAG_JR2_Chr3g02640a	JR2_3	814156	816337	-	other core	protein_coding		30.0379	16.7628	44.2245	1.11606		-1.14361	0.747883	0.126233	0.224536
VDAG_JR2_Chr3g02650a	JR2_3	817635	819436	-	other core	protein_coding		25.3655	26.701	47.2429	9.15915		-1.34922	0.837509	0.107182	0.208843
VDAG_JR2_Chr3g02660a	JR2_3	819365	820728	-	other core	protein_coding		222.171	121.589	529.436	105.596		-1.77773	0.379974	2.889e-06	5.69273e-05
VDAG_JR2_Chr3g02670a	JR2_3	821183	822825	+	other core	protein_coding		72.9136	9.69482	105.794	14.8295		-1.05535	0.595125	0.076174	0.164146
VDAG_JR2_Chr3g02680a	JR2_3	823121	824703	+	other core	protein_coding		35.5776	42.7262	22.5676	4.7277		0.187253	0.729825	0.797509	0.853694
VDAG_JR2_Chr3g02690a	JR2_3	824778	826588	-	other core	protein_coding		37.2208	20.7713	127.337	14.5291		-2.34585	0.731843	0.00134877	0.0101624
VDAG_JR2_Chr3g02700a	JR2_3	828508	832039	+	other core	protein_coding		0	0	11.3796	1.38221		-2.85563	1.22081	0.0193291	0.0689216
VDAG_JR2_Chr3g02710a	JR2_3	832411	834511	-	other core	protein_coding		12878.4	1855.26	402.216	52.5664		4.49464	0.127	2.36765e-274	5.6265e-271
VDAG_JR2_Chr3g02730a	JR2_3	834730	836168	+	other core	protein_coding		31.141	29.6613	74.6709	14.5602		-1.64092	0.837561	0.0500928	0.124078
VDAG_JR2_Chr3g02740a	JR2_3	836471	838966	-	other core	protein_coding		158.992	37.8097	32.5674	3.7064		1.7958	0.297975	1.67367e-09	5.849e-08
VDAG_JR2_Chr3g02750a	JR2_3	839166	840540	+	other core	protein_coding		262.766	85.2239	865.618	195.45		-2.22256	0.352856	3.00012e-10	1.12453e-08
VDAG_JR2_Chr3g02760a	JR2_3	840488	844518	-	other core	protein_coding		11.292	19.5583	40.8129	6.62436		-2.37776	0.835955	0.00445	0.0250611
VDAG_JR2_Chr3g02770a	JR2_3	846769	849202	+	other core	protein_coding		63.2046	17.5227	8.2258	1.54116		2.46486	0.470522	1.61836e-07	4.18941e-06
VDAG_JR2_Chr3g02780a	JR2_3	850168	851839	-	other core	protein_coding		0	0	10.9995	0.977157		-1.67252	1.22205	0.171118	0.275617
VDAG_JR2_Chr3g02790a	JR2_3	852379	854781	+	other core	protein_coding		12.6526	11.2455	11.6928	1.50919		-0.398731	1.02756	0.697988	0.776792
VDAG_JR2_Chr3g02800a	JR2_3	852619	855151	-	other core	protein_coding		5.19912	9.00515	13.6464	0.665151		-1.59791	1.1923	0.180183	0.286106
VDAG_JR2_Chr3g02810a	JR2_3	855423	856622	+	other core	protein_coding		494.481	225.711	792.74	174.399		-1.14675	0.302856	0.000152806	0.00182785
VDAG_JR2_Chr3g02820a	JR2_3	858269	859230	-	other core	protein_coding		0	0	0.627172	0.0807389		4.08895	1.69088	0.0155959	0.0621014
VDAG_JR2_Chr3g02830a	JR2_3	859642	860569	+	other core	protein_coding		14.4307	24.9947	2.24097	0.825924		2.49309	1.22635	0.0420585	0.11022
VDAG_JR2_Chr3g02840a	JR2_3	861833	865379	-	other core	protein_coding		0	0	10.2462	0.702382		-2.65186	1.19296	0.0262213	0.0812628
VDAG_JR2_Chr3g02850a	JR2_3	866823	867823	+	other core	protein_coding		0	0	38.0476	7.18593		-2.60736	1.18465	0.0277389	0.0845329
VDAG_JR2_Chr3g02860a	JR2_3	867999	872042	-	other core	protein_coding		0	0	15.2397	2.09219		-3.3809	1.184	0.00429714	0.0244183
VDAG_JR2_Chr3g02870a	JR2_3	872227	873590	+	other core	protein_coding		0	0	8.45464	1.4622		-0.971331	1.19676	0.417002	0.532147
VDAG_JR2_Chr3g02880a	JR2_3	873854	875674	-	other core	protein_coding		0	0	56.8555	9.64775		-4.0518	1.1908	0.00066753	0.00594572
VDAG_JR2_Chr3g02890a	JR2_3	877341	878418	-	other core	protein_coding		40.7433	37.5334	8.35084	1.02535		1.84236	0.848973	0.0299992	0.0886694
VDAG_JR2_Chr3g02900a	JR2_3	878872	880985	-	other core	protein_coding		0	0	23.5186	2.18325		-2.91607	1.1886	0.0141525	0.0584293
VDAG_JR2_Chr3g02910a	JR2_3	881316	882676	+	other core	protein_coding		0	0	61.0656	10.358		-3.88192	1.1839	0.00104201	0.00843981
VDAG_JR2_Chr3g02920a	JR2_3	882667	884024	-	other core	protein_coding		0	0	48.2261	49.2356		-3.466	1.40964	0.0139413	0.0580212
VDAG_JR2_Chr3g02930a	JR2_3	884855	886538	+	other core	protein_coding		0	0	18.6105	3.54792		-2.41471	1.18537	0.0416408	0.10927
VDAG_JR2_Chr3g02940a	JR2_3	886621	888082	-	other core	protein_coding		0	0	37.7509	5.49618		-2.847	1.1844	0.0162282	0.0633664
VDAG_JR2_Chr3g02950a	JR2_3	888722	891665	-	other core	protein_coding		0	0	8.82218	1.45713		-2.17816	1.18682	0.0664637	0.148556
VDAG_JR2_Chr3g02960a	JR2_3	895117	898898	-	other core	protein_coding		0	0	11.4632	0.959067		-2.87754	1.18788	0.0154176	0.0617014
VDAG_JR2_Chr3g02970a	JR2_3	899128	900841	-	other core	protein_coding		7.31639	12.6724	15.6584	2.5583		-1.28752	1.18488	0.277203	0.394034
VDAG_JR2_Chr3g02980a	JR2_3	901538	903802	-	other core	protein_coding		0	0	5.45633	1.60879		-0.933924	1.2062	0.43877	0.551968
VDAG_JR2_Chr3g02990a	JR2_3	906612	909258	+	other core	protein_coding		0	0	1.77794	0.501633		0.478382	1.22715	0.69666	0.775648
VDAG_JR2_Chr3g03000a	JR2_3	909794	910520	-	other core	protein_coding		0	0	0.0392107	0.067915		7.54567	4.08047	0.0644267
VDAG_JR2_Chr3g03010a	JR2_3	910759	913756	-	other core	protein_coding		6.21301	10.7612	14.6034	3.1423		-1.80547	1.18385	0.12724	0.225553
VDAG_JR2_Chr3g03020a	JR2_3	914444	917333	-	other core	protein_coding		4.73934	8.20877	5.26728	0.884527		-0.342513	1.1891	0.773312	0.834181
VDAG_JR2_Chr3g03030a	JR2_3	918753	922243	+	other core	protein_coding		0	0	5.85875	1.99772		-1.84026	1.20996	0.128279	0.226817
VDAG_JR2_Chr3g03040a	JR2_3	922317	923892	-	other core	protein_coding		1000.15	128.51	57.2473	11.3323		3.62027	0.179769	3.39875e-90	9.17817e-88
VDAG_JR2_Chr3g03050a	JR2_3	924916	925385	+	other core	protein_coding		349.688	185.744	20.2496	5.10635		3.67312	0.44246	1.02726e-16	6.22748e-15
VDAG_JR2_Chr3g03060a	JR2_3	925953	927900	-	other core	protein_coding		0	0	0.0156059	0.0270302		7.54567	4.08047	0.0644267
VDAG_JR2_Chr3g03070a	JR2_3	928877	929713	+	other core	protein_coding		0	0	0.908309	0.206585		2.89477	1.40434	0.0392737	0.105116
VDAG_JR2_Chr3g03080a	JR2_3	930127	930792	+	other core	protein_coding		0	0	1.17417	0.524875		3.01914	1.48842	0.0425169	0.111068
VDAG_JR2_Chr3g03090a	JR2_3	931169	933037	+	other core	protein_coding		0	0	0.101679	0.0880846		4.99711	3.14468	0.112045	0.209566
VDAG_JR2_Chr3g03100a	JR2_3	933317	934820	+	other core	protein_coding		9.70279	16.8057	8.59828	1.78196		-0.232941	1.1904	0.844859	0.889396
VDAG_JR2_Chr3g03110a	JR2_3	935236	936414	-	other core	protein_coding		0	0	106.659	12.3682		-4.35782	1.18363	0.000231635	0.00259161
VDAG_JR2_Chr3g03120a	JR2_3	937042	937788	+	other core	protein_coding		23.6133	40.8994	14.031	2.92016		0.344246	1.19348	0.773011	0.834007
VDAG_JR2_Chr3g03130a	JR2_3	937776	940219	-	other core	protein_coding		5.13105	8.88724	10.2252	0.939317		-1.19155	1.18841	0.316033	0.433815
VDAG_JR2_Chr3g03140a	JR2_3	940547	942479	-	other core	protein_coding		6.99402	12.114	46.6625	5.70629		-2.93352	1.18278	0.013131	0.0556096
VDAG_JR2_Chr3g03150a	JR2_3	942921	945128	+	other core	protein_coding		6.98899	12.1053	17.3789	3.9825		-1.71686	1.186	0.14773	0.247827
VDAG_JR2_Chr3g03160a	JR2_3	945395	948542	+	other core	protein_coding		15.0525	15.6567	30.8148	7.13377		-1.66137	0.840004	0.0479494	0.120249
VDAG_JR2_Chr3g03170a	JR2_3	948598	949317	-	other core	protein_coding		68.7669	9.14345	33.2009	8.84914		0.543753	0.848478	0.521615	0.625791
VDAG_JR2_Chr3g03180a	JR2_3	949899	952160	+	other core	protein_coding		14.2657	12.46	5.34573	1.55295		1.00262	1.04171	0.335811	0.452702
VDAG_JR2_Chr3g03190a	JR2_3	952621	954446	-	other core	protein_coding		0	0	1.72381	0.384158		0.844472	1.2388	0.495439	0.602721
VDAG_JR2_Chr3g03200a	JR2_3	955204	956659	-	other core	protein_coding		48.5321	13.4549	6.68875	1.70123		2.38405	0.67165	0.000385911	0.00387608
VDAG_JR2_Chr3g03210a	JR2_3	957137	959921	+	other core	protein_coding		0	0	11.6736	1.71469		-2.47055	1.18607	0.0372536	0.101758
VDAG_JR2_Chr3g03220a	JR2_3	962503	964580	-	other core	protein_coding		0	0	4.1313	0.753359		-0.523908	1.19886	0.662107	0.748397
VDAG_JR2_Chr3g03230a	JR2_3	965850	966497	+	other core	protein_coding		0	0	11.1064	2.525		-0.223389	1.20588	0.853033	0.894771
VDAG_JR2_Chr3g03240a	JR2_3	967137	968895	-	other core	protein_coding		0	0	1.88114	0.811582		0.851405	1.28335	0.507061	0.612848
VDAG_JR2_Chr3g03250a	JR2_3	970213	973076	+	other core	protein_coding		11.2862	19.5482	14.7025	2.50106		-0.904738	1.0256	0.377695	0.494303
VDAG_JR2_Chr3g03260a	JR2_3	973680	974670	+	other core	protein_coding		35.3314	31.4023	67.0594	11.7148		-1.43465	1.02459	0.161448	0.264342
VDAG_JR2_Chr3g03270a	JR2_3	975021	975638	-	other core	protein_coding		0	0	122.33	19.5929		-3.35507	1.18589	0.00466705	0.0260347
VDAG_JR2_Chr3g03280a	JR2_3	976216	978202	+	other core	protein_coding		23.2405	3.09013	26.9732	6.2355		-0.723348	0.841764	0.390161	0.506932
VDAG_JR2_Chr3g03290a	JR2_3	977967	979169	-	other core	protein_coding		52.1092	29.0798	23.7134	1.33438		0.564359	0.739654	0.445462	0.557566
VDAG_JR2_Chr3g03300a	JR2_3	979566	979917	+	other core	protein_coding		0	0	0.752804	0.402965		4.40405	1.91289	0.0213177	0.0718322
VDAG_JR2_Chr3g03310a	JR2_3	980986	982711	+	other core	protein_coding		0	0	3.40916	0.990321		-0.016011	1.24142	0.98971	0.991629
VDAG_JR2_Chr3g03320a	JR2_3	982661	983047	-	other core	protein_coding		0	0	12.9898	4.57437		0.181217	1.23796	0.883619	0.915997
VDAG_JR2_Chr3g03330a	JR2_3	983457	984770	-	other core	protein_coding		0	0	19.4418	3.46865		-2.1201	1.18634	0.0739233	0.160441
VDAG_JR2_Chr3g03340a	JR2_3	985070	987561	+	other core	protein_coding		10.5647	18.2986	42.4717	3.37206		-2.32718	1.0301	0.0238722	0.0770193
VDAG_JR2_Chr3g03350a	JR2_3	987502	988019	+	other core	protein_coding		0	0	18.5604	3.08099		-0.76892	1.19873	0.521233	0.625648
VDAG_JR2_Chr3g03360a	JR2_3	988245	989228	-	other core	protein_coding		17.0082	29.459	10.4072	0.87607		0.296309	1.1954	0.804232	0.858725
VDAG_JR2_Chr3g03370a	JR2_3	993418	994987	+	other core	protein_coding		114.786	23.7062	1179.9	81.6979		-3.87769	0.437931	8.40182e-19	5.64014e-17
VDAG_JR2_Chr3g03380a	JR2_3	996833	998713	-	other core	protein_coding		7.07691	12.2576	16.3093	2.0323		-1.39887	1.1866	0.238443	0.352297
VDAG_JR2_Chr3g03390a	JR2_3	1001290	1006916	-	other core	protein_coding		0	0	5.47365	0.247363		-2.45163	1.19689	0.0405274	0.107273
VDAG_JR2_Chr3g03400a	JR2_3	1007176	1010353	-	other core	protein_coding		0	0	11.9581	2.01345		-2.61874	1.18363	0.026934	0.0829953
VDAG_JR2_Chr3g03410a	JR2_3	1010599	1012255	+	other core	protein_coding		19.3561	16.8478	27.8102	8.28066		-1.11258	1.03603	0.282874	0.400561
VDAG_JR2_Chr3g03420a	JR2_3	1014879	1017867	+	other core	protein_coding		5.03033	8.7128	27.2916	2.20343		-2.86255	1.18757	0.0159339	0.0626494
VDAG_JR2_Chr3g03430a	JR2_3	1017978	1018192	+	other core	protein_coding		0	0	40.9143	4.23215		-0.648229	1.20615	0.590967	0.687005
VDAG_JR2_Chr3g03440a	JR2_3	1018612	1020252	+	other core	protein_coding		20.3921	18.1244	29.4834	9.40733		-1.02808	1.04486	0.325145	0.442845
VDAG_JR2_Chr3g03450a	JR2_3	1020325	1022202	+	other core	protein_coding		0	0	6.94416	0.523277		-1.15105	1.19781	0.336571	0.453492
VDAG_JR2_Chr3g03460a	JR2_3	1022593	1026268	-	other core	protein_coding		3.46225	5.9968	20.0475	0.584021		-2.75122	1.19694	0.0215308	0.0721662
VDAG_JR2_Chr3g03470a	JR2_3	1027670	1029358	-	other core	protein_coding		7.42468	12.8599	580.374	111.538		-6.5292	1.21899	8.49748e-08	2.28432e-06
VDAG_JR2_Chr3g03480a	JR2_3	1029922	1030844	-	other core	protein_coding		0	0	7.61727	2.41994		-0.15863	1.22184	0.896702	0.925363
VDAG_JR2_Chr3g03490a	JR2_3	1030840	1033956	+	other core	protein_coding		32.6121	9.04417	15.16	0.351192		0.564239	0.581322	0.331741	0.448843
VDAG_JR2_Chr3g03500a	JR2_3	1034051	1035541	-	other core	protein_coding		197.717	73.2922	627.174	105.236		-2.11913	0.337346	3.34736e-10	1.25074e-08
VDAG_JR2_Chr3g03510a	JR2_3	1035755	1037681	+	other core	protein_coding		0	0	26.2372	4.69952		-3.07087	1.18267	0.00941636	0.0433663
VDAG_JR2_Chr3g03520a	JR2_3	1038301	1040351	-	other core	protein_coding		193.163	29.3689	105.426	10.3617		0.34807	0.327457	0.287806	0.405948
VDAG_JR2_Chr3g03530a	JR2_3	1041435	1042894	+	other core	protein_coding		12.4685	21.5961	18.3173	5.39072		-1.11641	1.19409	0.349817	0.466082
VDAG_JR2_Chr3g03540a	JR2_3	1043298	1044650	+	other core	protein_coding		95.4676	83.2478	141.925	27.6266		-0.976195	0.558699	0.0805913	0.170419
VDAG_JR2_Chr3g03550a	JR2_3	1045100	1045888	+	other core	protein_coding		103.441	123.648	21.1894	3.13242		1.9333	0.663713	0.00358146	0.0213193
VDAG_JR2_Chr3g03560a	JR2_3	1046629	1048544	-	other core	protein_coding		100.496	18.8756	335.137	45.2654		-2.22302	0.44305	5.23402e-07	1.25892e-05
VDAG_JR2_Chr3g03570a	JR2_3	1048689	1050900	+	other core	protein_coding		0	0	18.7614	3.89508		-2.77181	1.18408	0.0192377	0.0688293
VDAG_JR2_Chr3g03580a	JR2_3	1052673	1055667	+	other core	protein_coding		16.05	15.4543	27.0579	2.68168		-1.34344	0.841657	0.110448	0.208843
VDAG_JR2_Chr3g03590a	JR2_3	1057925	1060030	-	other core	protein_coding		23.7476	3.15756	44.9753	9.50593		-1.43167	0.838916	0.0879025	0.1818
VDAG_JR2_Chr3g03600a	JR2_3	1060435	1062146	+	other core	protein_coding		0	0	8.97004	1.70793		-1.38927	1.19046	0.24321	0.357739
VDAG_JR2_Chr3g03610a	JR2_3	1062331	1063801	-	other core	protein_coding		0	0	14.3188	1.44768		-1.90621	1.19064	0.109377	0.208843
VDAG_JR2_Chr3g03620a	JR2_3	1064791	1068270	-	other core	protein_coding		0	0	6.44582	1.10063		-1.72056	1.18846	0.147694	0.247827
VDAG_JR2_Chr3g03630a	JR2_3	1069555	1072820	+	other core	protein_coding		55.8773	53.4551	132.163	23.4739		-1.77878	0.550554	0.00123408	0.00952161
VDAG_JR2_Chr3g03640a	JR2_3	1078087	1083734	+	other core	protein_coding		5.4107	4.80899	16.8236	0.195905		-2.17717	1.04234	0.0367314	0.100795
VDAG_JR2_Chr3g03650a	JR2_3	1084968	1089740	+	other core	protein_coding		9.0808	9.5589	30.0186	1.87446		-2.19757	0.846608	0.00943896	0.0433863
VDAG_JR2_Chr3g03660a	JR2_3	1090215	1091854	-	other core	protein_coding		20.3608	17.7223	33.4995	7.3352		-1.3227	1.02626	0.197446	0.306233
VDAG_JR2_Chr3g03670a	JR2_3	1092592	1094469	+	other core	protein_coding		0	0	5.15718	0.869771		-0.779149	1.19816	0.515505	0.620654
VDAG_JR2_Chr3g03680a	JR2_3	1094665	1095959	-	other core	protein_coding		0	0	56.3039	5.83315		-3.4689	1.18471	0.00341092	0.0205
VDAG_JR2_Chr3g03690a	JR2_3	1096799	1097635	+	other core	protein_coding		0	0	4.12799	1.91706		0.745248	1.29534	0.565067	0.664238
VDAG_JR2_Chr3g03700a	JR2_3	1100489	1103918	-	other core	protein_coding		14.3667	13.2349	184.261	11.7166		-4.14817	0.847997	9.99562e-07	2.22829e-05
VDAG_JR2_Chr3g03710a	JR2_3	1106504	1108395	-	other core	protein_coding		29.5781	51.2308	75.4583	7.50677		-2.05075	0.841009	0.0147511	0.0600829
VDAG_JR2_Chr3g03720a	JR2_3	1109793	1111985	-	other core	protein_coding		0	0	26.2144	4.06668		-3.34964	1.18286	0.0046283	0.0258671
VDAG_JR2_Chr3g03730a	JR2_3	1115734	1119417	+	other core	protein_coding		3.96118	6.86097	18.1172	0.247335		-2.63196	1.19886	0.0281355	0.0854002
VDAG_JR2_Chr3g03740a	JR2_3	1119875	1121892	-	other core	protein_coding		0	0	19.7085	3.11201		-2.72967	1.18391	0.0211313	0.0714317
VDAG_JR2_Chr3g03750a	JR2_3	1122266	1124480	+	other core	protein_coding		0	0	19.5723	1.92651		-2.89286	1.18783	0.0148743	0.0602286
VDAG_JR2_Chr3g03760a	JR2_3	1124651	1126204	+	other core	protein_coding		10.2407	17.7374	5.7661	0.927152		0.420907	1.19242	0.7241	0.796496
VDAG_JR2_Chr3g03770a	JR2_3	1126392	1130393	+	other core	protein_coding		29.4972	9.48249	29.4297	0.480788		-0.564459	0.551608	0.306167	0.424787
VDAG_JR2_Chr3g03780a	JR2_3	1130423	1131389	-	other core	protein_coding		156.531	87.6952	91.9634	22.1328		0.305549	0.526772	0.561888	0.661287
VDAG_JR2_Chr3g03790a	JR2_3	1131588	1134638	-	other core	protein_coding		12.5654	21.7639	12.2135	2.33071		-0.264186	0.841914	0.753679	0.819624
VDAG_JR2_Chr3g03800a	JR2_3	1134823	1136219	+	other core	protein_coding		40.123	41.7336	145.98	29.4458		-2.49577	0.83661	0.00285262	0.0179814
VDAG_JR2_Chr3g03810a	JR2_3	1137531	1138852	-	other core	protein_coding		0	0	0.543683	0.333611		3.02339	1.60337	0.0593426	0.139075
VDAG_JR2_Chr3g03820a	JR2_3	1140962	1141944	+	other core	protein_coding		0	0	5.17403	0.957694		0.885604	1.23196	0.472228	0.581935
VDAG_JR2_Chr3g03830a	JR2_3	1141645	1146523	+	other core	protein_coding		2.57026	4.45182	29.9885	0.644748		-3.75967	1.19263	0.00161925	0.0116482
VDAG_JR2_Chr3g03840a	JR2_3	1146774	1149955	+	other core	protein_coding		0	0	7.01984	1.22533		-1.98401	1.18658	0.0945156	0.191483
VDAG_JR2_Chr3g03850a	JR2_3	1151606	1152482	-	other core	protein_coding		0	0	1.12472	0.425561		2.52225	1.39336	0.0702656	0.15461
VDAG_JR2_Chr3g03860a	JR2_3	1157352	1159412	-	other core	protein_coding		7.85414	13.6038	48.1209	5.62077		-3.03369	1.18587	0.0105214	0.0470867
VDAG_JR2_Chr3g03870a	JR2_3	1160171	1160941	-	other core	protein_coding		0	0	0.934001	0.570346		2.89512	1.73927	0.0960014	0.193764
VDAG_JR2_Chr3g03880a	JR2_3	1169489	1175033	-	other core	protein_coding		0	0	17.7863	0.228358		-4.12775	1.19783	0.000568916	0.00523209
VDAG_JR2_Chr3g03890a	JR2_3	1175259	1176417	+	other core	protein_coding		55.9946	25.1829	150.066	18.483		-1.94634	0.728383	0.0075371	0.0371337
VDAG_JR2_Chr3g03900a	JR2_3	1176873	1180513	-	other core	protein_coding		8.26331	14.3125	15.3654	2.16059		-1.42108	1.0257	0.165908	0.269625
VDAG_JR2_Chr3g03910a	JR2_3	1183372	1185168	-	other core	protein_coding		0	0	16.5379	1.99399		-2.25981	1.18697	0.0569292	0.134909
VDAG_JR2_Chr3g03920a	JR2_3	1185408	1187272	-	other core	protein_coding		14.762	25.5685	28.2209	4.25342		-1.24148	1.02542	0.226008	0.338514
VDAG_JR2_Chr3g03930a	JR2_3	1188076	1191020	-	other core	protein_coding		4.35124	7.53658	18.1422	3.43099		-2.24834	1.18354	0.0574753	0.135851
VDAG_JR2_Chr3g03940a	JR2_3	1191478	1193406	-	other core	protein_coding		17.1211	14.9024	19.165	3.27489		-0.772527	1.02734	0.452072	0.563584
VDAG_JR2_Chr3g03950a	JR2_3	1193607	1194763	+	other core	protein_coding		331.789	78.1645	312.068	44.8975		-0.410964	0.324194	0.204924	0.314668
VDAG_JR2_Chr3g03960a	JR2_3	1195529	1198218	-	other core	protein_coding		4.86812	8.43184	45.086	5.16027		-3.40869	1.18295	0.00395749	0.0229716
VDAG_JR2_Chr3g03970a	JR2_3	1198330	1200166	+	other core	protein_coding		8.19371	14.1919	41.5737	6.60883		-2.75209	1.18112	0.0198028	0.0697578
VDAG_JR2_Chr3g03980a	JR2_3	1200198	1202160	-	other core	protein_coding		23.6005	40.8773	115.13	21.614		-2.80966	0.840461	0.00082879	0.00705422
VDAG_JR2_Chr3g03990a	JR2_3	1202460	1203788	+	other core	protein_coding		0	0	9.85056	2.03093		-1.157	1.19283	0.332069	0.449083
VDAG_JR2_Chr3g04000a	JR2_3	1204040	1206907	+	other core	protein_coding		0	0	12.1318	2.35546		-2.62179	1.1843	0.0268435	0.0828022
VDAG_JR2_Chr3g04010a	JR2_3	1206918	1210190	-	other core	protein_coding		0	0	7.89427	0.816431		-2.17846	1.18963	0.067069	0.149599
VDAG_JR2_Chr3g04020a	JR2_3	1210375	1212076	+	other core	protein_coding		0	0	20.7735	2.74818		-2.46403	1.18769	0.0380197	0.103257
VDAG_JR2_Chr3g04030a	JR2_3	1212080	1213470	-	other core	protein_coding		24.6188	42.641	12.8988	2.06096		0.242543	1.02881	0.813626	0.866031
VDAG_JR2_Chr3g04040a	JR2_3	1213732	1214995	-	other core	protein_coding		60.1949	42.2982	20.8245	3.52643		1.01358	0.655667	0.122136	0.219606
VDAG_JR2_Chr3g04050a	JR2_3	1216007	1217455	-	other core	protein_coding		0	0	2.4669	1.24352		0.845848	1.3195	0.521499	0.625714
VDAG_JR2_Chr3g04060a	JR2_3	1217571	1221434	-	other core	protein_coding		0	0	5.70073	0.419896		-1.95573	1.19221	0.100917	0.201326
VDAG_JR2_Chr3g04070a	JR2_3	1221707	1225074	-	other core	protein_coding		0	0	16.1837	0.845666		-3.19101	1.19426	0.00754085	0.0371337
VDAG_JR2_Chr3g04080a	JR2_3	1226879	1228508	-	other core	protein_coding		16.067	27.8288	32.3809	3.02331		-1.32809	1.03116	0.197761	0.306522
VDAG_JR2_Chr3g04090a	JR2_3	1228685	1229637	+	other core	protein_coding		0	0	19.6	2.67214		-1.63325	1.18944	0.169713	0.274209
VDAG_JR2_Chr3g04100a	JR2_3	1229797	1232962	-	other core	protein_coding		0	0	15.3132	1.40682		-3.00202	1.18859	0.0115472	0.0503435
VDAG_JR2_Chr3g04110a	JR2_3	1234510	1234967	+	other core	protein_coding		0	0	0.179087	0.177365		6.38045	3.99755	0.110469	0.208843
VDAG_JR2_Chr3g04120a	JR2_3	1237230	1239194	-	other core	protein_coding		0	0	23.2857	3.04244		-2.98264	1.22242	0.0146892	0.0599929
VDAG_JR2_Chr3g04130a	JR2_3	1239705	1240906	+	other core	protein_coding		104.364	107.425	26.4655	4.46374		1.42325	0.520638	0.0062633	0.032399
VDAG_JR2_Chr3g04140a	JR2_3	1242468	1246227	+	other core	protein_coding		0	0	1.0854	0.0778857		0.822661	1.25733	0.512925	0.618237
VDAG_JR2_Chr3g04150a	JR2_3	1246589	1250156	-	other core	protein_coding		0	0	3.55541	0.28867		-1.17677	1.1983	0.326083	0.443816
VDAG_JR2_Chr3g04160a	JR2_3	1252080	1252594	+	other core	protein_coding		0	0	0.346834	0.423057		4.99443	3.45818	0.148672	0.248946
VDAG_JR2_Chr3g04170a	JR2_3	1254039	1256676	+	other core	protein_coding		13.0316	11.3429	2.93658	0.886455		1.5421	1.05795	0.144942	0.244909
VDAG_JR2_Chr3g04180a	JR2_3	1259639	1260016	+	other core	protein_coding		0	0	0.721976	0.55767		4.65142	2.07268	0.0248225	0.0786234
VDAG_JR2_Chr3g04190a	JR2_3	1260522	1262497	+	other core	protein_coding		6.87893	11.9147	0.87152	0.324218		2.78398	1.22891	0.0234881	0.0763781
VDAG_JR2_Chr3g04200a	JR2_3	1264253	1267071	+	other core	protein_coding		27.0034	32.2783	309.126	17.9849		-3.89737	0.669446	5.82206e-09	1.84474e-07
VDAG_JR2_Chr3g04210a	JR2_3	1267087	1268043	+	other core	protein_coding		13.1037	22.6964	229.743	25.8527		-4.33331	1.18477	0.000254658	0.00279653
VDAG_JR2_Chr3g04230a	JR2_3	1275994	1278325	+	other core	protein_coding		0	0	0.72488	0.222778		1.85689	1.32885	0.162305	0.265306
VDAG_JR2_Chr3g04240a	JR2_3	1278355	1279769	+	other core	protein_coding		0	0	1.11712	0.722563		1.90034	1.48807	0.201585	0.310948
VDAG_JR2_Chr3g04250a	JR2_3	1279992	1282583	+	other core	protein_coding		0	0	6.85385	1.84321		-1.64357	1.19463	0.168885	0.273242
VDAG_JR2_Chr3g04260a	JR2_3	1283012	1284468	-	other core	protein_coding		0	0	5.35522	0.824371		-0.213645	1.20357	0.859108	0.899105
VDAG_JR2_Chr3g04270a	JR2_3	1285224	1286968	+	other core	protein_coding		15.8038	27.3729	29.8852	5.04408		-1.22427	1.02529	0.23245	0.345779
VDAG_JR2_Chr3g04280a	JR2_3	1287276	1290086	+	other core	protein_coding		0	0	7.03547	0.968234		-1.54643	1.18933	0.193516	0.301673
VDAG_JR2_Chr3g04290a	JR2_3	1292508	1293217	-	other core	protein_coding		0	0	0.123893	0.125107		6.37631	3.99514	0.110486	0.208843
VDAG_JR2_Chr3g04300a	JR2_3	1294460	1297222	+	other core	protein_coding		0	0	37.2687	3.73323		-4.16751	1.18528	0.000438025	0.00429423
VDAG_JR2_Chr3g04310a	JR2_3	1297594	1298713	+	other core	protein_coding		55.3741	48.3653	33.9557	5.2256		0.286354	0.72899	0.69446	0.774142
VDAG_JR2_Chr3g04320a	JR2_3	1298777	1299345	-	other core	protein_coding		24.3501	42.1756	29.6134	9.51881		-0.455703	1.20181	0.704553	0.781872
VDAG_JR2_Chr3g04330a	JR2_3	1299576	1301578	+	other core	protein_coding		0	0	11.4703	0.860683		-1.99227	1.19309	0.0949517	0.192004
VDAG_JR2_Chr3g04340a	JR2_3	1301886	1303687	-	other core	protein_coding		33.0755	30.4697	52.7926	7.80276		-1.12198	0.838457	0.180848	0.286894
VDAG_JR2_Chr3g04350a	JR2_3	1309153	1310737	+	other core	protein_coding		0	0	30.2921	4.39606		-3.04068	1.18352	0.0101936	0.0460008
VDAG_JR2_Chr3g04360a	JR2_3	1311160	1312221	-	other core	protein_coding		16.0893	27.8675	23.4394	3.0928		-0.952922	1.18619	0.421776	0.536338
VDAG_JR2_Chr3g04370a	JR2_3	1312452	1316598	-	other core	protein_coding		0	0	138.061	7.70555		-6.65988	1.19165	2.2866e-08	6.62667e-07
VDAG_JR2_Chr3g04380a	JR2_3	1317273	1317482	-	other core	protein_coding		0	0	0.971923	0.399708		4.80484	1.99107	0.0158132	0.0625059
VDAG_JR2_Chr3g04390a	JR2_3	1318189	1318266	-	other core	protein_coding		0	0	1.09841	0.320299		6.0132	2.56073	0.0188626	0.0679122
VDAG_JR2_Chr3g04400a	JR2_3	1319249	1320073	+	other core	protein_coding		0	0	1.05301	0.361651		2.78167	1.4885	0.0616543	0.142858
VDAG_JR2_Chr3g04410a	JR2_3	1320279	1320818	-	other core	protein_coding		0	0	0.438887	0.380208		4.99711	3.14468	0.112045	0.209566
VDAG_JR2_Chr3g04420a	JR2_3	1320951	1322058	+	other core	protein_coding		57.5654	32.1247	29.2644	6.8652		0.420661	0.732158	0.565596	0.664795
VDAG_JR2_Chr3g04430a	JR2_3	1322488	1323814	+	other core	protein_coding		0	0	26.6781	5.80155		-2.55687	1.18618	0.0311182	0.0905797
VDAG_JR2_Chr3g04440a	JR2_3	1325175	1328861	+	other core	protein_coding		9.30325	8.09766	87.6798	9.19646		-3.85689	1.02624	0.000171086	0.00200907
VDAG_JR2_Chr3g04450a	JR2_3	1329131	1331753	-	other core	protein_coding		58.1324	50.9312	64.031	6.10657		-0.690294	0.495583	0.163653	0.266958
VDAG_JR2_Chr3g04460a	JR2_3	1332693	1334300	-	other core	protein_coding		0	0	21.0094	1.47472		-2.59523	1.19193	0.0294558	0.0876957
VDAG_JR2_Chr3g04470a	JR2_3	1334843	1337788	+	other core	protein_coding		0	0	6.62734	0.358643		-1.80538	1.19766	0.131702	0.230334
VDAG_JR2_Chr3g04480a	JR2_3	1337915	1341035	-	other core	protein_coding		9.27152	8.24045	5.81419	0.58981		0.159467	1.03078	0.877054	0.911602
VDAG_JR2_Chr3g04490a	JR2_3	1342190	1344388	+	other core	protein_coding		24.579	3.2681	7.10372	1.28712		1.276	0.844645	0.130867	0.229514
VDAG_JR2_Chr3g04500a	JR2_3	1344982	1345664	+	other core	protein_coding		0	0	0.302254	0.268171		5.18888	3.23618	0.108848	0.208843
VDAG_JR2_Chr3g04510a	JR2_3	1346495	1347749	-	other core	protein_coding		0	0	6.61176	2.54421		-0.225651	1.23701	0.855257	0.896529
VDAG_JR2_Chr3g04520a	JR2_3	1348285	1349417	+	other core	protein_coding		0	0	6.07055	2.76109		-0.173437	1.25993	0.890512	0.920395
VDAG_JR2_Chr3g04530a	JR2_3	1349952	1351256	+	other core	protein_coding		79.9193	42.6888	19.8617	2.89511		1.57737	0.556794	0.00461202	0.0257883
VDAG_JR2_Chr3g04540a	JR2_3	1351233	1353777	-	other core	protein_coding		24.5329	23.6223	97.517	16.738		-2.57333	0.838702	0.00215334	0.0145002
VDAG_JR2_Chr3g04550a	JR2_3	1353765	1355008	-	other core	protein_coding		16.1394	27.9542	29.3579	6.06295		-1.05042	1.18562	0.375637	0.492097
VDAG_JR2_Chr3g04560a	JR2_3	1356479	1360619	-	other core	protein_coding		19.8316	18.7778	21.3648	1.33243		-0.748624	0.666593	0.261411	0.377548
VDAG_JR2_Chr3g04570a	JR2_3	1361911	1363717	-	other core	protein_coding		9.45567	16.3777	63.834	5.91808		-3.34388	1.18545	0.00479081	0.0265184
VDAG_JR2_Chr3g04580a	JR2_3	1363712	1364287	+	other core	protein_coding		0	0	24.3484	1.66278		-1.32242	1.19692	0.269225	0.385878
VDAG_JR2_Chr3g04590a	JR2_3	1364413	1364798	+	other core	protein_coding		0	0	2.00095	0.918791		2.88824	1.46235	0.0482604	0.12091
VDAG_JR2_Chr3g04600a	JR2_3	1364842	1365771	-	other core	protein_coding		0	0	47.2855	8.52371		-2.96047	1.18283	0.012319	0.0529574
VDAG_JR2_Chr3g04610a	JR2_3	1365948	1366430	-	other core	protein_coding		33.9464	58.797	47.8395	5.93527		-1.07399	1.18591	0.365132	0.481788
VDAG_JR2_Chr3g04620a	JR2_3	1368391	1369713	+	other core	protein_coding		20.5089	17.9131	22.7265	4.31264		-0.565376	1.02776	0.582248	0.679261
VDAG_JR2_Chr3g04630a	JR2_3	1369682	1372292	-	other core	protein_coding		0	0	42.3675	7.64495		-4.01956	1.18302	0.000679548	0.00604823
VDAG_JR2_Chr3g04640a	JR2_3	1372830	1374428	+	other core	protein_coding		10.4986	18.184	23.4276	3.96028		-1.56608	1.18326	0.185658	0.292428
VDAG_JR2_Chr3g04650a	JR2_3	1374398	1376253	-	other core	protein_coding		15.7252	27.2369	10.2096	2.35065		0.103616	1.0317	0.920001	0.941813
VDAG_JR2_Chr3g04660a	JR2_3	1376421	1383423	+	other core	protein_coding		0	0	19.237	0.475083		-4.59128	1.19422	0.000120754	0.00148838
VDAG_JR2_Chr3g04670a	JR2_3	1384299	1387473	+	other core	protein_coding		319.784	63.1455	30.1999	2.60835		2.90774	0.239402	6.03432e-34	6.40176e-32
VDAG_JR2_Chr3g04680a	JR2_3	1387596	1391122	+	other core	protein_coding		0	0	3.93787	0.32612		-1.25499	1.19759	0.294673	0.412987
VDAG_JR2_Chr3g04690a	JR2_3	1391672	1392628	+	other core	protein_coding		0	0	2.85348	0.248666		1.56901	1.29895	0.227084	0.339611
VDAG_JR2_Chr3g04700a	JR2_3	1392711	1393631	+	other core	protein_coding		0	0	1.89187	1.03517		1.89474	1.39675	0.174929	0.280102
VDAG_JR2_Chr3g04710a	JR2_3	1394080	1395381	-	other core	protein_coding		67.0377	85.3677	66.4725	13.2161		-0.331423	0.599945	0.580659	0.678073
VDAG_JR2_Chr3g04720a	JR2_3	1395666	1398235	+	other core	protein_coding		0	0	22.2305	2.88415		-3.26631	1.18371	0.00579095	0.0305271
VDAG_JR2_Chr3g04730a	JR2_3	1398517	1403227	-	other core	protein_coding		0	0	57.4157	1.65584		-5.4742	1.1967	4.77537e-06	9.0065e-05
VDAG_JR2_Chr3g04740a	JR2_3	1403871	1405709	-	other core	protein_coding		0	0	84.5091	17.4049		-4.73113	1.18171	6.23759e-05	0.000835569
VDAG_JR2_Chr3g04750a	JR2_3	1406691	1408035	+	other core	protein_coding		11.3124	19.5937	18.8401	2.34363		-1.14721	1.18598	0.33339	0.450203
VDAG_JR2_Chr3g04760a	JR2_3	1408066	1409375	-	other core	protein_coding		23.6558	20.5903	9.84571	1.18311		0.653866	1.034	0.527147	0.630264
VDAG_JR2_Chr3g04770a	JR2_3	1409561	1412291	+	other core	protein_coding		6.00371	10.3987	4.92017	0.633344		-0.290091	1.18831	0.807138	0.860977
VDAG_JR2_Chr3g04780a	JR2_3	1412311	1413461	-	other core	protein_coding		0	0	5.68765	0.579782		-0.225531	1.21823	0.853127	0.894771
VDAG_JR2_Chr3g04790a	JR2_3	1418440	1421605	-	other core	protein_coding		15.0606	16.4916	37.8937	3.35111		-1.91816	0.845386	0.0232702	0.0758751
VDAG_JR2_Chr3g04800a	JR2_3	1429126	1429851	-	other core	protein_coding		0	0	2.51193	0.533095		1.62851	1.27946	0.203086	0.312788
VDAG_JR2_Chr3g04810a	JR2_3	1429917	1431188	+	other core	protein_coding		13.7783	23.8646	0.320555	0.305175		4.82956	1.38346	0.000481344	0.00457913
VDAG_JR2_Chr3g04820a	JR2_3	1432493	1433571	-	other core	protein_coding		0	0	1.2128	0.254277		2.16198	1.36897	0.114275	0.211762
VDAG_JR2_Chr3g04830a	JR2_3	1435574	1439127	+	other core	protein_coding		9.0321	7.86165	28.6467	1.39269		-2.30697	1.04595	0.0274103	0.0838686
VDAG_JR2_Chr3g04840a	JR2_3	1439635	1440956	-	other core	protein_coding		0	0	44.468	5.80205		-3.2252	1.18685	0.00657885	0.0335493
VDAG_JR2_Chr3g04850a	JR2_3	1441175	1442581	-	other core	protein_coding		0	0	1.03921	0.495258		1.97795	1.37101	0.149108	0.24943
VDAG_JR2_Chr3g04860a	JR2_3	1442746	1444421	+	other core	protein_coding		0	0	8.911	3.26123		-1.38073	1.21566	0.256047	0.371594
VDAG_JR2_Chr3g04870a	JR2_3	1444655	1460355	-	other core	protein_coding		1.59739	2.76676	1.33406	0.105671		-0.0852935	1.06066	0.935907	0.953644
VDAG_JR2_Chr3g04880a	JR2_3	1465027	1466797	-	other core	protein_coding		54.0617	28.877	37.8094	5.66913		0.0836975	0.552663	0.879625	0.913212
VDAG_JR2_Chr3g04890a	JR2_3	1467858	1469378	+	other core	protein_coding		30.2133	52.3309	12.1038	2.89014		0.799725	0.845877	0.344435	0.461032
VDAG_JR2_Chr3g04900a	JR2_3	1469667	1470569	+	other core	protein_coding		119.915	79.4458	71.5126	15.77		0.334596	0.521363	0.521022	0.625585
VDAG_JR2_Chr3g04910a	JR2_3	1470466	1474430	-	other core	protein_coding		3.20888	5.55794	8.41128	1.55176		-1.57887	1.18355	0.182198	0.288511
VDAG_JR2_Chr3g04920a	JR2_3	1474614	1476517	+	other core	protein_coding		0	0	6.57362	1.29554		-1.09033	1.19441	0.361315	0.478026
VDAG_JR2_Chr3g04930a	JR2_3	1476718	1478504	+	other core	protein_coding		0	0	31.8533	2.81754		-3.22465	1.19264	0.00685542	0.0346474
VDAG_JR2_Chr3g04950a	JR2_3	1480293	1481675	-	other core	protein_coding		21.9703	19.1895	6.58569	1.54241		1.31902	1.03643	0.203142	0.312788
VDAG_JR2_Chr3g04980a	JR2_3	1484546	1488868	-	other core	protein_coding		9.59443	8.83855	30.8975	5.40055		-2.19661	0.89892	0.0145412	0.0595994
VDAG_JR2_Chr3g04990a	JR2_3	1489691	1491547	-	other core	protein_coding		0	0	8.89141	2.62548		-1.4393	1.20016	0.23043	0.343406
VDAG_JR2_Chr3g05000a	JR2_3	1492754	1493684	+	other core	protein_coding		0	0	3.38858	0.926389		1.08324	1.24721	0.385102	0.501675
VDAG_JR2_Chr3g05010a	JR2_3	1493394	1495440	-	other core	protein_coding		14.136	12.564	16.1255	4.39106		-0.688449	1.03337	0.505272	0.611307
VDAG_JR2_Chr3g05020a	JR2_3	1496007	1497500	+	other core	protein_coding		0	0	13.5796	3.51276		-1.83637	1.19227	0.123504	0.221272
VDAG_JR2_Chr3g05030a	JR2_3	1498195	1500810	-	other core	protein_coding		12.7057	11.0592	91.9548	12.6395		-3.5028	1.05467	0.000896172	0.00750939
VDAG_JR2_Chr3g05040a	JR2_3	1500667	1501232	+	other core	protein_coding		0	0	76.055	12.5003		-2.9803	1.22643	0.0150963	0.0607223
VDAG_JR2_Chr3g05050a	JR2_3	1501608	1503506	+	other core	protein_coding		0	0	4.3889	0.470961		-0.565736	1.20067	0.637508	0.727514
VDAG_JR2_Chr3g05060a	JR2_3	1503916	1505848	-	other core	protein_coding		0	0	4.43187	0.972757		-0.560565	1.20144	0.640802	0.730501
VDAG_JR2_Chr3g05070a	JR2_3	1506330	1507669	-	other core	protein_coding		0	0	1.03274	0.0910126		2.31874	1.32878	0.0809827	0.171034
VDAG_JR2_Chr3g05080a	JR2_3	1507625	1510336	+	other core	protein_coding		0	0	1.03693	0.0311781		1.11066	1.25164	0.374882	0.491525
VDAG_JR2_Chr3g05090a	JR2_3	1510719	1511527	+	other core	protein_coding		18.2007	31.5245	0.295228	0.186955		5.71813	1.35387	2.40491e-05	0.000370145
VDAG_JR2_Chr3g05100a	JR2_3	1511687	1513384	-	other core	protein_coding		0	0	21.6281	6.14501		-2.40872	1.19425	0.0437031	0.113133
VDAG_JR2_Chr3g05110a	JR2_3	1514217	1519216	+	other core	protein_coding		0	0	4.29029	0.769104		-1.91491	1.19619	0.109412	0.208843
VDAG_JR2_Chr3g05120a	JR2_3	1519524	1521032	+	other core	protein_coding		0	0	1.57449	0.562874		1.26291	1.27385	0.321487	0.439626
VDAG_JR2_Chr3g05130a	JR2_3	1521165	1522717	-	other core	protein_coding		8.74497	15.1467	2.44285	0.336003		1.63236	1.23156	0.185024	0.291682
VDAG_JR2_Chr3g05140a	JR2_3	1523310	1525274	-	other core	protein_coding		6.57248	11.3839	19.3896	3.12752		-1.75064	1.18316	0.138973	0.237663
VDAG_JR2_Chr3g05150a	JR2_3	1525605	1526417	+	other core	protein_coding		0	0	0.604221	0.262765		3.53966	1.68743	0.0359351	0.099344
VDAG_JR2_Chr3g05160a	JR2_3	1526575	1529558	+	other core	protein_coding		9.52379	8.31835	86.169	5.45893		-3.61671	1.0325	0.000460303	0.0044466
VDAG_JR2_Chr3g05170a	JR2_3	1529864	1531164	-	other core	protein_coding		25.0315	22.2478	19.7877	5.65684		-0.158886	1.03616	0.87813	0.912376
VDAG_JR2_Chr3g05180a	JR2_3	1531361	1532691	-	other core	protein_coding		33.1284	30.5184	45.9546	9.70397		-0.913849	0.839379	0.276277	0.393046
VDAG_JR2_Chr3g05190a	JR2_3	1533830	1537478	-	other core	protein_coding		11.5277	10.6195	15.6831	1.1226		-0.907912	0.851255	0.286172	0.403932
VDAG_JR2_Chr3g05200a	JR2_3	1538103	1540936	+	other core	protein_coding		4.61889	8.00015	13.6464	1.17002		-1.7644	1.18953	0.138002	0.236375
VDAG_JR2_Chr3g05210a	JR2_3	1543322	1546132	-	other core	protein_coding		16.8523	17.7396	34.7935	6.55168		-1.50389	0.846127	0.0755066	0.163003
VDAG_JR2_Chr3g05220a	JR2_3	1548061	1548851	+	other core	protein_coding		0	0	0.55117	0.0567466		4.09	1.68996	0.0155129	0.0618953
ENSRNA049373600	JR2_3	1551269	1551355	-	other core	tRNA		0	0	0.976828	0.859007		5.98559	3.84548	0.119583	0.216804
VDAG_JR2_Chr3g05230a	JR2_3	1551959	1552950	+	other core	protein_coding		0	0	9.27749	0.539105		-0.714372	1.20362	0.552835	0.653432
VDAG_JR2_Chr3g05240a	JR2_3	1553634	1554666	+	other core	protein_coding		0	0	5.83024	0.874141		-0.0951796	1.20767	0.937182	0.954452
VDAG_JR2_Chr3g05250a	JR2_3	1554563	1555444	-	other core	protein_coding		0	0	9.32031	2.38639		-0.535526	1.20356	0.656355	0.743168
VDAG_JR2_Chr3g05260a	JR2_3	1557251	1562341	-	other core	protein_coding		0	0	37.115	1.45966		-5.00362	1.19146	2.67427e-05	0.000402224
VDAG_JR2_Chr3g05270a	JR2_3	1566828	1571600	-	other core	protein_coding		0	0	16.3861	0.598762		-3.78109	1.19296	0.00152695	0.0111434
VDAG_JR2_Chr3g05280a	JR2_3	1573844	1578274	+	other core	protein_coding		19.139	18.1221	22.3552	0.744327		-0.867931	0.669056	0.194546	0.302684
VDAG_JR2_Chr3g05290a	JR2_3	1579557	1582308	+	other core	protein_coding		22.2222	19.4095	143.328	37.7735		-3.0922	0.734464	2.55206e-05	0.000387945
VDAG_JR2_Chr3g05300a	JR2_3	1582596	1584342	+	other core	protein_coding		94.2382	36.3265	109.529	16.2157		-0.717669	0.44773	0.108956	0.208843
VDAG_JR2_Chr3g05310a	JR2_3	1584444	1586055	-	other core	protein_coding		0	0	27.9014	3.4596		-2.9107	1.18549	0.0140774	0.0583425
VDAG_JR2_Chr3g05320a	JR2_3	1587754	1590062	+	other core	protein_coding		0	0	15.7224	2.16672		-2.578	1.18521	0.0296188	0.0879614
VDAG_JR2_Chr3g05340a	JR2_3	1591484	1593565	+	other core	protein_coding		0	0	3.64102	0.600266		-0.255729	1.22876	0.835136	0.881574
VDAG_JR2_Chr3g05350a	JR2_3	1593936	1595938	-	other core	protein_coding		12.9082	22.3576	55.1268	3.6733		-2.42532	1.03873	0.019549	0.069379
VDAG_JR2_Chr3g05360a	JR2_3	1596517	1598906	-	other core	protein_coding		137.054	86.6791	102.76	4.82482		-0.0676779	0.349976	0.846662	0.8909
VDAG_JR2_Chr3g05370a	JR2_3	1599521	1600572	+	other core	protein_coding		0	0	0.344073	0.172725		3.99682	1.8556	0.0312458	0.0906847
VDAG_JR2_Chr3g05380a	JR2_3	1601619	1602853	+	other core	protein_coding		0	0	45.3991	8.41662		-3.13702	1.18679	0.00821062	0.0395134
VDAG_JR2_Chr3g05390a	JR2_3	1602845	1603855	-	other core	protein_coding		411.936	134.415	1164.22	155.33		-1.97564	0.288869	7.9613e-12	3.4778e-10
VDAG_JR2_Chr3g05400a	JR2_3	1606087	1607581	-	other core	protein_coding		8.8002	15.2424	26.626	4.93026		-1.78596	1.18469	0.131676	0.230322
VDAG_JR2_Chr3g05410a	JR2_3	1607791	1608491	+	other core	protein_coding		21.6585	37.5137	33.306	7.01886		-0.807945	1.18679	0.49601	0.603172
VDAG_JR2_Chr3g05420a	JR2_3	1608544	1610776	-	other core	protein_coding		38.7899	34.6149	210.482	16.5662		-3.04963	0.663057	4.23811e-06	8.05715e-05
VDAG_JR2_Chr3g05430a	JR2_3	1611939	1614016	+	other core	protein_coding		6.03479	10.4526	6.15574	1.79087		-0.208005	1.19708	0.862054	0.90111
VDAG_JR2_Chr3g05440a	JR2_3	1614787	1616348	+	other core	protein_coding		0	0	19.446	4.51673		-2.36604	1.1873	0.0462846	0.117562
VDAG_JR2_Chr3g05450a	JR2_3	1616432	1617423	-	other core	protein_coding		30.8684	26.9613	76.7955	12.3615		-1.7338	1.02404	0.0904377	0.185113
VDAG_JR2_Chr3g05460a	JR2_3	1617762	1620254	+	other core	protein_coding		17.5608	30.4161	19.4107	3.08777		-0.668221	0.838591	0.425545	0.539456
VDAG_JR2_Chr3g05470a	JR2_3	1623875	1625066	+	other core	protein_coding		12.2425	21.2045	6.97272	1.38165		0.404209	1.19215	0.734567	0.804845
VDAG_JR2_Chr3g05480a	JR2_3	1625836	1627481	+	other core	protein_coding		16.2439	28.1352	26.3468	6.76704		-1.00047	1.03901	0.335598	0.452465
VDAG_JR2_Chr3g05490a	JR2_3	1627779	1630889	-	other core	protein_coding		57.1075	11.7941	14.4603	3.65842		1.49142	0.441769	0.000735466	0.00642087
VDAG_JR2_Chr3g05500a	JR2_3	1631256	1633679	+	other core	protein_coding		0	0	92.639	49.7632		-5.15704	1.24096	3.24301e-05	0.000479271
VDAG_JR2_Chr3g05510a	JR2_3	1634333	1636215	+	other core	protein_coding		0	0	19.044	0.488897		-2.61332	1.19985	0.0294036	0.0875623
VDAG_JR2_Chr3g05520a	JR2_3	1636149	1636816	+	other core	protein_coding		0	0	3.93475	0.406684		1.08567	1.26793	0.391859	0.508472
VDAG_JR2_Chr3g05530a	JR2_3	1636977	1638838	-	other core	protein_coding		0	0	21.1204	1.23956		-2.77593	1.20036	0.0207458	0.0705299
VDAG_JR2_Chr3g05540a	JR2_3	1640333	1642082	+	other core	protein_coding		0	0	6.92242	1.20631		-0.997364	1.1976	0.404955	0.520238
VDAG_JR2_Chr3g05550a	JR2_3	1642384	1643894	-	other core	protein_coding		0	0	3.53266	0.0965814		0.399163	1.23764	0.74706	0.814439
VDAG_JR2_Chr3g05560a	JR2_3	1645201	1648045	+	other core	protein_coding		13.1477	11.4439	1.48027	0.228075		2.5468	1.04383	0.0146928	0.0599929
VDAG_JR2_Chr3g05570a	JR2_3	1648381	1649761	-	other core	protein_coding		91.7671	27.5324	140.275	9.01054		-1.10218	0.539798	0.0411682	0.108534
VDAG_JR2_Chr3g05580a	JR2_3	1650732	1652506	-	other core	protein_coding		7.61402	13.1879	13.4188	2.45205		-1.00669	1.18593	0.395961	0.512227
VDAG_JR2_Chr3g05590a	JR2_3	1653215	1654406	+	other core	protein_coding		25.5974	22.3575	31.1029	3.49992		-0.707032	1.03117	0.492928	0.6009
VDAG_JR2_Chr3g05600a	JR2_3	1654847	1655781	-	other core	protein_coding		54.8229	7.28943	31.1846	6.11695		0.300669	0.843096	0.721372	0.794084
VDAG_JR2_Chr3g05610a	JR2_3	1656230	1657251	+	other core	protein_coding		12.2703	21.2528	14.5255	3.84478		-0.425739	1.19376	0.721362	0.794084
VDAG_JR2_Chr3g05620a	JR2_3	1658231	1658754	+	other core	protein_coding		0	0	0.870625	0.378697		4.07109	1.72659	0.0183793	0.0674855
VDAG_JR2_Chr3g05630a	JR2_3	1659764	1661069	+	other core	protein_coding		0	0	3.20454	0.441034		0.426832	1.22656	0.727846	0.799507
VDAG_JR2_Chr3g05640a	JR2_3	1661115	1665624	-	other core	protein_coding		3.8072	6.59427	25.6012	3.934		-3.15919	1.18085	0.00746489	0.03692
VDAG_JR2_Chr3g05650a	JR2_3	1666676	1669062	+	other core	protein_coding		0	0	4.21022	1.27786		-0.614774	1.21072	0.61161	0.704674
VDAG_JR2_Chr3g05660a	JR2_3	1669118	1670490	+	other core	protein_coding		51.9541	56.619	112.813	50.1422		-1.47121	0.792292	0.0633249	0.145122
VDAG_JR2_Chr3g05670a	JR2_3	1670318	1671837	-	other core	protein_coding		10.6518	18.4495	8.7965	2.34285		-0.125971	1.19339	0.915933	0.939049
VDAG_JR2_Chr3g05680a	JR2_3	1671979	1673672	-	other core	protein_coding		0	0	14.7498	3.38287		-2.14052	1.1878	0.0715317	0.156584
VDAG_JR2_Chr3g05690a	JR2_3	1674081	1677490	-	other core	protein_coding		4.43556	7.68262	9.72275	0.283059		-1.55964	1.19447	0.191647	0.299152
VDAG_JR2_Chr3g05700a	JR2_3	1677820	1679015	+	other core	protein_coding		67.4369	70.6442	114.448	20.1426		-1.17436	0.726667	0.106073	0.20733
VDAG_JR2_Chr3g05710a	JR2_3	1679159	1680910	-	other core	protein_coding		7.1577	12.3975	17.8071	2.12147		-1.50833	1.18512	0.203116	0.312788
VDAG_JR2_Chr3g05720a	JR2_3	1681373	1682154	-	other core	protein_coding		18.6611	32.322	6.89218	0.784856		1.02957	1.19746	0.389899	0.506685
VDAG_JR2_Chr3g05730a	JR2_3	1682310	1683766	+	other core	protein_coding		151.114	100.03	8.71497	1.19077		3.67574	0.388337	2.92635e-21	2.13319e-19
VDAG_JR2_Chr3g05740a	JR2_3	1684703	1691433	-	other core	protein_coding		2.05343	3.55664	18.8716	0.757548		-3.41192	1.19099	0.00417312	0.0238849
VDAG_JR2_Chr3g05750a	JR2_3	1691970	1694123	-	other core	protein_coding		5.98296	10.3628	47.7497	13.5292		-3.16916	1.19031	0.0077571	0.0378055
VDAG_JR2_Chr3g05760a	JR2_3	1694337	1697328	-	other core	protein_coding		11.0008	9.57519	33.6414	1.94302		-2.23952	1.03252	0.0300834	0.0888298
VDAG_JR2_Chr3g05770a	JR2_3	1697676	1699218	+	other core	protein_coding		0	0	22.3017	4.71653		-2.55381	1.1856	0.0312386	0.0906847
VDAG_JR2_Chr3g05780a	JR2_3	1699198	1702106	-	other core	protein_coding		89.3117	58.0638	109.374	8.85832		-0.764936	0.442609	0.0839449	0.175635
VDAG_JR2_Chr3g05790a	JR2_3	1702980	1704862	+	other core	protein_coding		43.0952	34.8817	49.4591	6.32954		-0.790966	0.65315	0.225895	0.338429
VDAG_JR2_Chr3g05800a	JR2_3	1706633	1708372	+	other core	protein_coding		0	0	21.2248	4.62155		-2.65371	1.18503	0.0251324	0.0792102
VDAG_JR2_Chr3g05810a	JR2_3	1708435	1709740	-	other core	protein_coding		16.5785	28.7148	114.1	13.6812		-3.40182	1.21024	0.00494092	0.027162
VDAG_JR2_Chr3g05820a	JR2_3	1710354	1710990	-	other core	protein_coding		0	0	0.468099	0.233701		4.51134	1.91635	0.0185664	0.0675584
VDAG_JR2_Chr3g05830a	JR2_3	1712790	1716153	+	other core	protein_coding		0	0	0.165097	0.0858074		3.39223	1.58314	0.0321353	0.0920965
VDAG_JR2_Chr3g05840a	JR2_3	1716399	1716754	-	other core	protein_coding		0	0	0.133454	0.115611		6.82452	4.03991	0.0911669
VDAG_JR2_Chr3g05850a	JR2_3	1717682	1722020	+	other core	protein_coding		2.95971	5.12637	23.0912	0.497073		-3.17851	1.1934	0.0077355	0.0377312
VDAG_JR2_Chr3g05860a	JR2_3	1757183	1758463	-	other core	protein_coding		12.1204	20.9932	2.74031	0.890804		1.73698	1.2112	0.151544	0.252509
VDAG_JR2_Chr3g05870a	JR2_3	1758865	1760343	+	other core	protein_coding		0	0	15.3011	2.87952		-1.94693	1.18699	0.100959	0.201377
VDAG_JR2_Chr3g05880a	JR2_3	1760724	1761943	-	other core	protein_coding		20.5578	35.6072	2.95472	0.0832689		2.49266	1.05279	0.0179006	0.066571
VDAG_JR2_Chr3g05890a	JR2_3	1762804	1763888	-	other core	protein_coding		17.2591	29.8936	31.8082	9.52666		-1.44108	1.19399	0.227455	0.340037
VDAG_JR2_Chr3g05900a	JR2_3	1765249	1767403	-	other core	protein_coding		0	0	14.8256	2.83483		-2.32854	1.18768	0.0499295	0.123854
VDAG_JR2_Chr3g05910a	JR2_3	1767949	1769905	-	other core	protein_coding		0	0	11.0549	1.93405		-1.88127	1.18673	0.112909	0.209787
VDAG_JR2_Chr3g05920a	JR2_3	1770519	1773524	+	other core	protein_coding		13.9245	24.118	25.8636	3.4935		-1.58654	1.02461	0.121519	0.2192
VDAG_JR2_Chr3g05930a	JR2_3	1777500	1777903	-	other core	protein_coding		0	0	2.14553	0.406228		2.67598	1.42696	0.0607506	0.141324
VDAG_JR2_Chr3g05940a	JR2_3	1778201	1778926	+	other core	protein_coding		0	0	0.581644	0.166913		3.73832	1.6017	0.0195975	0.0694474
VDAG_JR2_Chr3g05950a	JR2_3	1781770	1784123	+	other core	protein_coding		0	0	32.5072	3.95362		-3.74003	1.18988	0.00167114	0.0119301
VDAG_JR2_Chr3g05960a	JR2_3	1787777	1790901	-	other core	protein_coding		0	0	14.8413	1.32897		-2.36285	1.18982	0.0470447	0.118807
VDAG_JR2_Chr3g05970a	JR2_3	1791140	1793110	-	other core	protein_coding		0	0	47.9226	13.0982		-3.8307	1.18933	0.00127789	0.00978375
VDAG_JR2_Chr3g05980a	JR2_3	1793375	1794717	+	other core	protein_coding		0	0	12.7265	1.9399		-1.59895	1.18858	0.178542	0.284184
VDAG_JR2_Chr3g05990a	JR2_3	1794691	1795436	-	other core	protein_coding		27.3725	47.4106	40.39	9.52306		-1.13243	1.18682	0.339996	0.456789
VDAG_JR2_Chr3g06000a	JR2_3	1796297	1798969	-	other core	protein_coding		22.8636	12.7592	37.2656	2.65794		-1.29025	0.749962	0.0853565	0.177713
VDAG_JR2_Chr3g06010a	JR2_3	1800785	1802520	+	other core	protein_coding		9.00883	15.6037	0.769324	0.0587415		3.37746	1.24037	0.0064702	0.0332234
VDAG_JR2_Chr3g06020a	JR2_3	1802657	1804137	+	other core	protein_coding		8.83741	15.3068	24.9726	3.44769		-1.69103	1.18436	0.153348	0.254801
VDAG_JR2_Chr3g06030a	JR2_3	1804473	1805829	+	other core	protein_coding		0	0	4.148	0.655458		-0.000911154	1.21854	0.999403	0.999488
VDAG_JR2_Chr3g06040a	JR2_3	1805773	1806307	+	other core	protein_coding		0	0	2.905	0.768167		1.85771	1.31601	0.158061	0.260555
VDAG_JR2_Chr3g06050a	JR2_3	1806330	1808772	-	other core	protein_coding		0	0	28.6461	1.69547		-3.18556	1.19333	0.00759698	0.0372852
VDAG_JR2_Chr3g06060a	JR2_3	1810673	1813016	-	other core	protein_coding		0	0	0.0118025	0.0204425		7.54567	4.08047	0.0644267
VDAG_JR2_Chr3g06070a	JR2_3	1814135	1815307	+	other core	protein_coding		19.0653	33.022	0.165731	0.143573		6.14826	1.37501	7.77028e-06	0.00013842
VDAG_JR2_Chr3g06080a	JR2_3	1816574	1817180	-	other core	protein_coding		0	0	1.38959	0.22013		2.86589	1.42655	0.0445415	0.114654
VDAG_JR2_Chr3g06090a	JR2_3	1818450	1821849	-	other core	protein_coding		8.14304	14.1042	33.4757	4.25016		-2.35027	1.02527	0.021886	0.0728809
VDAG_JR2_Chr3g06100a	JR2_3	1822222	1824026	+	other core	protein_coding		0	0	2.83413	0.53827		0.238796	1.24119	0.847435	0.891423
VDAG_JR2_Chr3g06110a	JR2_3	1824299	1825602	-	other core	protein_coding		0	0	2.83814	0.33791		0.828826	1.23122	0.500835	0.607237
VDAG_JR2_Chr3g06120a	JR2_3	1826393	1830454	-	other core	protein_coding		0	0	7.23689	1.65934		-2.23757	1.18807	0.0596509	0.139495
VDAG_JR2_Chr3g06130a	JR2_3	1832367	1838701	+	other core	protein_coding		1.99654	3.45811	13.8903	0.416605		-3.0221	1.20075	0.0118411	0.0513675
VDAG_JR2_Chr3g06140a	JR2_3	1839238	1839873	-	other core	protein_coding		0	0	0.171517	0.0540825		5.67638	2.38758	0.0174322	0.065776
VDAG_JR2_Chr3g06150a	JR2_3	1840367	1842720	-	other core	protein_coding		0	0	20.8689	2.38973		-2.98083	1.18803	0.0121052	0.0521892
VDAG_JR2_Chr3g06160a	JR2_3	1843867	1845361	+	other core	protein_coding		0	0	0.38175	0.121292		3.39122	1.51096	0.0248056	0.0786234
VDAG_JR2_Chr3g06170a	JR2_3	1847567	1848057	+	other core	protein_coding		216.356	210.836	32.6731	8.50437		2.34038	0.532543	1.10912e-05	0.000189091
VDAG_JR2_Chr3g06180a	JR2_3	1848028	1848398	+	other core	protein_coding		208.341	265.307	29.9005	10.425		2.46369	0.63836	0.000113663	0.00141863
VDAG_JR2_Chr3g06190a	JR2_3	1848531	1850252	-	other core	protein_coding		11.2921	19.5585	54.2436	7.37864		-2.8438	1.18176	0.0161099	0.0631117
VDAG_JR2_Chr3g06200a	JR2_3	1850658	1852870	+	other core	protein_coding		5.66665	9.81492	14.1637	3.67184		-1.50121	1.18852	0.206557	0.316726
VDAG_JR2_Chr3g06210a	JR2_3	1852919	1866364	-	other core	protein_coding		4.67267	4.06715	19.72	7.55553		-2.76469	0.859532	0.00129759	0.00989793
VDAG_JR2_Chr3g06220a	JR2_3	1866876	1876291	-	other core	protein_coding		4.70029	0.624965	22.9577	6.44977		-2.88142	0.922041	0.00177779	0.0124918
VDAG_JR2_Chr3g06230a	JR2_3	1877910	1878710	-	other core	protein_coding		0	0	14.4056	1.04809		-1.04229	1.20158	0.385705	0.502406
VDAG_JR2_Chr3g06240a	JR2_3	1878637	1880904	-	other core	protein_coding		0	0	10.7654	0.233572		-2.09037	1.19878	0.0812032	0.171408
VDAG_JR2_Chr3g06250a	JR2_3	1884998	1886113	-	other core	protein_coding		27.768	24.1696	2.89543	1.32174		2.66855	1.07373	0.0129444	0.0550092
VDAG_JR2_Chr3g06260a	JR2_3	1886929	1887363	+	other core	protein_coding		130.719	17.3808	64.9382	14.3268		0.497524	0.846124	0.55653	0.656476
VDAG_JR2_Chr3g06270a	JR2_3	1888410	1890004	-	other core	protein_coding		0	0	104.503	41.6142		-4.86756	1.26423	0.00011802	0.00146379
VDAG_JR2_Chr3g06280a	JR2_3	1890683	1891501	+	other core	protein_coding		0	0	6.70192	2.20338		0.0508969	1.23117	0.967025	0.976476
VDAG_JR2_Chr3g06290a	JR2_3	1893170	1894069	-	other core	protein_coding		0	0	6.90324	1.79406		-0.132377	1.21335	0.913123	0.936937
VDAG_JR2_Chr3g06300a	JR2_3	1894235	1895530	-	other core	protein_coding		0	0	11.9084	2.07578		-1.47197	1.21724	0.226558	0.339038
VDAG_JR2_Chr3g06310a	JR2_3	1896558	1898394	+	other core	protein_coding		29.8024	32.4784	43.701	8.7428		-0.914077	0.731128	0.211216	0.322497
VDAG_JR2_Chr3g06320a	JR2_3	1898402	1899695	-	other core	protein_coding		9.6911	16.7855	13.4364	2.27597		-0.661541	1.18914	0.577992	0.676088
VDAG_JR2_Chr3g06330a	JR2_3	1901802	1907867	-	other core	protein_coding		0	0	13.6639	1.89336		-3.86519	1.21704	0.00149373	0.0109618
VDAG_JR2_Chr3g06340a	JR2_3	1909711	1910426	-	other core	protein_coding		0	0	3.24035	1.22015		1.29416	1.28613	0.314301	0.432538
VDAG_JR2_Chr3g06350a	JR2_3	1911039	1914621	+	other core	protein_coding		7.96632	6.95801	72.9199	14.3928		-3.60979	1.02466	0.000426841	0.00419497
VDAG_JR2_Chr3g06360a	JR2_3	1915836	1918285	-	other core	protein_coding		13.8153	12.0667	56.1544	8.46228		-2.44351	1.02361	0.0169799	0.0651412
VDAG_JR2_Chr3g06370a	JR2_3	1921108	1921579	-	other core	protein_coding		0	0	0.679085	0.295804		4.29497	1.88038	0.0223656	0.0737576
VDAG_JR2_Chr3g06380a	JR2_3	1923479	1924703	-	other core	protein_coding		0	0	2.2183	0.520387		1.20434	1.26235	0.340058	0.45682
VDAG_JR2_Chr3g06390a	JR2_3	1925714	1928743	+	other core	protein_coding		0	0	2.10411	0.336238		-0.121015	1.22047	0.921016	0.942272
VDAG_JR2_Chr3g06400a	JR2_3	1929097	1930762	-	other core	protein_coding		0	0	0.214795	0.12742		4.0652	1.84053	0.0271946	0.0833874
VDAG_JR2_Chr3g06420a	JR2_3	1934605	1935045	+	other core	protein_coding		0	0	7.73533	1.353		0.727358	1.2269	0.553287	0.65382
VDAG_JR2_Chr3g06430a	JR2_3	1935217	1936029	+	other core	protein_coding		0	0	6.87477	1.54904		0.017234	1.21379	0.988672	0.991007
VDAG_JR2_Chr3g06440a	JR2_3	1936151	1938074	-	other core	protein_coding		58.5624	78.0332	92.1059	13.5524		-1.00068	0.558775	0.073317	0.159523
VDAG_JR2_Chr3g06450a	JR2_3	1938552	1941076	-	other core	protein_coding		236.869	15.6603	1058.25	219.888		-2.64451	0.237873	1.03361e-28	9.30405e-27
VDAG_JR2_Chr3g06470a	JR2_3	1942889	1943926	-	other core	protein_coding		16.1071	27.8983	3.14244	0.305863		1.95151	1.2103	0.106873	0.208447
VDAG_JR2_Chr3g06480a	JR2_3	1945522	1946633	+	other core	protein_coding		0	0	0.570843	0.438766		3.33981	1.81854	0.0662783	0.148317
VDAG_JR2_Chr3g06490a	JR2_3	1946864	1948538	-	other core	protein_coding		0	0	4.61697	0.563665		-0.412067	1.20973	0.733384	0.804021
VDAG_JR2_Chr3g06500a	JR2_3	1949159	1951143	+	other core	protein_coding		0	0	10.481	1.69577		-1.88192	1.18679	0.112801	0.209742
VDAG_JR2_Chr3g06510a	JR2_3	1951590	1952252	-	other core	protein_coding		0	0	5.10707	1.81583		0.900338	1.25684	0.473775	0.583296
VDAG_JR2_Chr3g06520a	JR2_3	1954510	1954788	+	other core	protein_coding		0	0	0.0839026	0.145324		7.54567	4.08047	0.0644267
VDAG_JR2_Chr3g06530a	JR2_3	1955413	1956679	+	other core	protein_coding		0	0	8.43861	0.578882		-0.929734	1.20001	0.438475	0.551813
VDAG_JR2_Chr3g06540a	JR2_3	1958714	1960689	-	other core	protein_coding		40.0316	49.7274	28.188	0.738914		-0.115265	0.746731	0.877326	0.911781
VDAG_JR2_Chr3g06550a	JR2_3	1962216	1963280	+	other core	protein_coding		285.825	179.231	255.846	43.7485		-0.267426	0.366252	0.465285	0.576308
VDAG_JR2_Chr3g06560a	JR2_3	1963371	1964335	-	other core	protein_coding		78.8392	86.3299	112.379	36.577		-1.05676	0.858421	0.218302	0.329674
VDAG_JR2_Chr3g06570a	JR2_3	1965502	1967726	+	other core	protein_coding		17.452	30.2277	101.312	10.1339		-3.23832	1.02611	0.00159997	0.0115604
VDAG_JR2_Chr3g06580a	JR2_3	1968038	1970319	-	other core	protein_coding		0	0	6.79772	1.62281		-1.41363	1.19595	0.2372	0.351073
VDAG_JR2_Chr3g06590a	JR2_3	1971059	1971217	-	other core	protein_coding		0	0	0.391617	0.364186		6.43701	4.02146	0.109451	0.208843
VDAG_JR2_Chr3g06600a	JR2_3	1971618	1972187	-	other core	protein_coding		0	0	4.93215	1.91301		1.02467	1.2736	0.421083	0.5358
VDAG_JR2_Chr3g06610a	JR2_3	1972624	1974086	+	other core	protein_coding		0	0	65.4166	12.2115		-3.66813	1.1826	0.00192374	0.0132972
VDAG_JR2_Chr3g06620a	JR2_3	1974256	1974710	+	other core	protein_coding		0	0	52.6643	2.89769		-2.09916	1.19384	0.0786935	0.167732
VDAG_JR2_Chr3g06630a	JR2_3	1974817	1976723	-	other core	protein_coding		0	0	35.7302	4.18172		-3.54946	1.18587	0.00276126	0.0175357
VDAG_JR2_Chr3g06640a	JR2_3	1977498	1979618	-	other core	protein_coding		44.6227	5.93317	103.962	7.94652		-1.75331	0.608679	0.00397027	0.0230233
VDAG_JR2_Chr3g06650a	JR2_3	1980006	1980890	+	other core	protein_coding		22.3476	38.7072	89.8672	6.56715		-2.43059	1.18854	0.0408519	0.107891
VDAG_JR2_Chr3g06660a	JR2_3	1982966	1983472	+	other core	protein_coding		0	0	1.62097	0.295574		2.77763	1.38832	0.0454233	0.116144
VDAG_JR2_Chr3g06670a	JR2_3	1983585	1983994	+	other core	protein_coding		0	0	4.8522	4.12279		1.74486	1.78821	0.329182	0.44645
VDAG_JR2_Chr3g06680a	JR2_3	1983988	1984572	+	other core	protein_coding		0	0	4.06169	1.71061		1.16924	1.40967	0.406855	0.522057
VDAG_JR2_Chr3g06690a	JR2_3	1985258	1988044	-	other core	protein_coding		4.49956	7.79347	8.02912	0.676047		-1.04989	1.20415	0.383265	0.49994
VDAG_JR2_Chr3g06700a	JR2_3	1988253	1989006	-	other core	protein_coding		0	0	0.665321	0.389823		4.06616	1.8398	0.0270977	0.0832199
VDAG_JR2_Chr3g06710a	JR2_3	1989709	1990424	+	other core	protein_coding		0	0	0.190047	0.178203		5.3881	3.54693	0.128741	0.227161
VDAG_JR2_Chr3g06720a	JR2_3	1994154	1996493	-	other core	protein_coding		0	0	31.3272	3.44693		-3.59931	1.18769	0.00244141	0.0159564
VDAG_JR2_Chr3g06730a	JR2_3	1997348	1997806	+	other core	protein_coding		0	0	0.889341	0.365746		3.80531	1.64529	0.0207312	0.0705299
VDAG_JR2_Chr3g06740a	JR2_3	1998193	1998789	-	other core	protein_coding		0	0	2.6856	1.06042		1.97467	1.33252	0.138367	0.236864
VDAG_JR2_Chr3g06750a	JR2_3	1999950	2000566	+	other core	protein_coding		0	0	0.0390611	0.0676559		7.54567	4.08047	0.0644267
VDAG_JR2_Chr3g06760a	JR2_3	2001115	2002206	+	other core	protein_coding		0	0	3.87025	0.815339		0.419809	1.21873	0.730496	0.80178
VDAG_JR2_Chr3g06770a	JR2_3	2004823	2005128	-	other core	protein_coding		0	0	0.788505	0.179725		4.83218	1.98418	0.0148774	0.0602286
VDAG_JR2_Chr3g06780a	JR2_3	2005923	2011090	-	other core	protein_coding		0	0	8.86666	0.407416		-2.94598	1.19688	0.0138402	0.0577217
VDAG_JR2_Chr3g06790a	JR2_3	2012624	2013436	+	other core	protein_coding		0	0	34.7771	5.72976		-2.32436	1.18467	0.0497599	0.123485
VDAG_JR2_Chr3g06800a	JR2_3	2013897	2016292	-	other core	protein_coding		0	0	37.8878	2.97843		-3.86422	1.18769	0.00113967	0.00895017
VDAG_JR2_Chr3g06810a	JR2_3	2017069	2019083	+	other core	protein_coding		121.728	81.2886	148.782	37.8091		-0.716797	0.394282	0.0690675	0.152709
VDAG_JR2_Chr3g06820a	JR2_3	2019556	2021722	+	other core	protein_coding		0	0	19.2867	5.35685		-2.79186	1.1911	0.0190819	0.0684988
VDAG_JR2_Chr3g06830a	JR2_3	2021409	2022500	-	other core	protein_coding		0	0	43.797	15.8455		-3.0542	1.20541	0.0112853	0.0494439
VDAG_JR2_Chr3g06840a	JR2_3	2024913	2025726	+	other core	protein_coding		15.4058	26.6836	33.2927	7.42767		-1.29714	1.18573	0.273971	0.390936
VDAG_JR2_Chr3g06850a	JR2_3	2025988	2026389	+	other core	protein_coding		0	0	9.91882	2.16043		0.480136	1.26358	0.703959	0.781358
VDAG_JR2_Chr3g06860a	JR2_3	2030331	2031408	-	other core	protein_coding		0	0	5.65714	0.866014		-0.111858	1.20558	0.926075	0.945616
VDAG_JR2_Chr3g06870a	JR2_3	2031255	2034037	+	other core	protein_coding		0	0	5.1499	0.620867		-0.879179	1.19615	0.462335	0.57349
VDAG_JR2_Chr3g06880a	JR2_3	2034441	2035305	+	other core	protein_coding		0	0	7.62606	0.832466		-0.230002	1.20924	0.84915	0.891859
VDAG_JR2_Chr3g06890a	JR2_3	2035352	2036371	-	other core	protein_coding		17.5186	30.3431	47.1401	10.1327		-1.8325	1.18412	0.121729	0.219216
VDAG_JR2_Chr3g06900a	JR2_3	2036227	2036997	+	other core	protein_coding		37.8547	65.5663	12.5252	1.02938		1.06903	1.03742	0.302788	0.421477
VDAG_JR2_Chr3g06910a	JR2_3	2036992	2038118	-	other core	protein_coding		0	0	0.526275	0.229241		3.29006	1.63394	0.0440547	0.113721
VDAG_JR2_Chr3g06920a	JR2_3	2040210	2043843	+	other core	protein_coding		4.01569	6.95537	19.503	0.352538		-2.71844	1.19852	0.0233192	0.0759951
VDAG_JR2_Chr3g06930a	JR2_3	2046528	2050430	+	other core	protein_coding		0	0	24.8965	2.87473		-4.1317	1.21625	0.00068105	0.00605706
VDAG_JR2_Chr3g06940a	JR2_3	2050957	2052516	+	other core	protein_coding		335.998	64.7281	115.677	14.3586		1.01186	0.266103	0.000143234	0.00172463
VDAG_JR2_Chr3g06950a	JR2_3	2053201	2055693	-	other core	protein_coding		0	0	12.5704	0.309102		-2.4931	1.19667	0.0372176	0.101683
VDAG_JR2_Chr3g06960a	JR2_3	2056076	2057684	-	other core	protein_coding		0	0	51.6878	13.2376		-3.87196	1.18972	0.00113586	0.008932
VDAG_JR2_Chr3g06970a	JR2_3	2059729	2061181	+	other core	protein_coding		0	0	0.333051	0.22602		3.7309	1.82306	0.0407074	0.107581
VDAG_JR2_Chr3g06980a	JR2_3	2063201	2066656	-	other core	protein_coding		0	0	12.839	0.612617		-2.82993	1.19272	0.0176602	0.0659241
VDAG_JR2_Chr3g06990a	JR2_3	2066931	2067997	+	other core	protein_coding		12.5278	21.6987	61.4689	8.42562		-2.4897	1.18445	0.0355539	0.0986522
VDAG_JR2_Chr3g07000a	JR2_3	2069591	2072067	+	other core	protein_coding		5.8914	10.2042	16.0832	1.18095		-1.86945	1.18868	0.115785	0.213727
VDAG_JR2_Chr3g07010a	JR2_3	2072751	2079084	-	other core	protein_coding		2.54722	4.41191	10.5071	0.729261		-2.4886	1.20516	0.0389277	0.104481
VDAG_JR2_Chr3g07020a	JR2_3	2080272	2083286	+	other core	protein_coding		15.2681	2.0301	51.2262	10.7385		-2.25903	0.843152	0.00737827	0.0366354
VDAG_JR2_Chr3g07030a	JR2_3	2083306	2086580	-	other core	protein_coding		10.241	8.91385	31.9436	3.35263		-2.25958	1.02698	0.027792	0.0846512
VDAG_JR2_Chr3g07040a	JR2_3	2086736	2089128	+	other core	protein_coding		0	0	16.4384	1.78855		-2.77534	1.18588	0.019267	0.0688305
VDAG_JR2_Chr3g07050a	JR2_3	2089205	2092159	-	other core	protein_coding		5.32786	9.22812	3.91951	0.17378		0.0215068	1.201	0.985713	0.988792
VDAG_JR2_Chr3g07060a	JR2_3	2098178	2099087	-	other core	protein_coding		0	0	0.439073	0.0537867		3.8178	1.59156	0.0164499	0.0639588
VDAG_JR2_Chr3g07070a	JR2_3	2100052	2102611	+	other core	protein_coding		6.76542	11.718	23.7638	4.81254		-2.21791	1.18253	0.0607158	0.14129
VDAG_JR2_Chr3g07080a	JR2_3	2103584	2104998	+	other core	protein_coding		27.424	23.8702	26.5366	1.94292		-0.574979	1.03567	0.578775	0.676744
VDAG_JR2_Chr3g07090a	JR2_3	2106180	2108524	-	other core	protein_coding		0	0	29.3978	3.27395		-3.33635	1.18542	0.00488556	0.026925
VDAG_JR2_Chr3g07100a	JR2_3	2109404	2110137	-	other core	protein_coding		0	0	2.38874	0.993257		1.70949	1.32171	0.195876	0.304235
VDAG_JR2_Chr3g07110a	JR2_3	2117661	2120667	+	other core	protein_coding		0	0	23.7022	2.60933		-3.64067	1.18428	0.00211096	0.014292
VDAG_JR2_Chr3g07120a	JR2_3	2123171	2124919	-	other core	protein_coding		0	0	15.2807	3.9846		-2.16547	1.19107	0.0690502	0.152699
VDAG_JR2_Chr3g07130a	JR2_3	2125649	2126922	+	other core	protein_coding		0	0	10.7499	2.04831		-0.483995	1.2002	0.686755	0.767787
VDAG_JR2_Chr3g07140a	JR2_3	2131298	2136117	-	other core	nontranslating_CDS		0	0	1.19693	0.389816		-0.0263711	1.23532	0.982968	0.987289
VDAG_JR2_Chr3g07150a	JR2_3	2136830	2138726	+	other core	protein_coding		0	0	38.0587	6.21755		-3.62635	1.18276	0.00216938	0.0145518
VDAG_JR2_Chr3g07160a	JR2_3	2140093	2145561	-	other core	protein_coding		11.0768	6.18148	11.2981	0.564649		-0.621916	0.760784	0.413662	0.528963
VDAG_JR2_Chr3g07170a	JR2_3	2146238	2149329	+	other core	protein_coding		0	0	44.5598	1.23887		-4.53191	1.19261	0.000144701	0.00174023
VDAG_JR2_Chr3g07180a	JR2_3	2149677	2152109	-	other core	protein_coding		126.185	51.4862	37.2826	3.85701		1.22178	0.346546	0.000422526	0.00416636
VDAG_JR2_Chr3g07190a	JR2_3	2152588	2152896	-	other core	protein_coding		0	0	1.95359	0.416679		3.22756	1.45952	0.0270097	0.0831779
VDAG_JR2_Chr3g07200a	JR2_3	2153604	2155004	-	other core	protein_coding		32.5354	31.3278	68.0367	2.85328		-1.66722	0.852549	0.0505156	0.124528
VDAG_JR2_Chr3g07210a	JR2_3	2156077	2157821	-	other core	protein_coding		9.68466	16.7743	94.0971	11.266		-3.86396	1.18205	0.00107984	0.00864014
VDAG_JR2_Chr3g07220a	JR2_3	2159047	2161767	+	other core	protein_coding		39.34	23.8204	86.5114	11.504		-1.71869	0.594753	0.00385549	0.0225115
VDAG_JR2_Chr3g07230a	JR2_3	2162089	2163379	-	other core	protein_coding		625.503	235.351	708.805	148.585		-0.638847	0.250457	0.0107499	0.0477854
VDAG_JR2_Chr3g07240a	JR2_3	2163602	2165359	+	other core	protein_coding		26.5731	25.3104	60.3634	6.67263		-1.57376	0.840784	0.0612368	0.142085
VDAG_JR2_Chr3g07250a	JR2_3	2165372	2169204	-	other core	protein_coding		3.32634	5.76138	10.8998	1.65912		-1.90589	1.18603	0.108066	0.208843
VDAG_JR2_Chr3g07260a	JR2_3	2169309	2170805	-	other core	protein_coding		9.16688	15.8775	57.2683	11.4024		-2.82983	1.18164	0.016628	0.0641264
VDAG_JR2_Chr3g07270a	JR2_3	2171252	2172010	-	other core	protein_coding		2786.36	738.407	51.0134	17.6596		5.29222	0.260103	4.97251e-92	1.37403e-89
VDAG_JR2_Chr3g07280a	JR2_3	2174209	2176304	-	other core	protein_coding		0	0	12.6935	1.49109		-2.05763	1.189	0.083531	0.175078
VDAG_JR2_Chr3g07290a	JR2_3	2182969	2184011	-	other core	protein_coding		69.345	66.3653	102.039	15.7526		-1.00012	0.652098	0.125106	0.223435
VDAG_JR2_Chr3g07300a	JR2_3	2184281	2190393	+	other core	protein_coding		2.16137	3.74361	13.8169	0.895388		-2.90546	1.2061	0.0159974	0.0628305
VDAG_JR2_Chr3g07310a	JR2_3	2190710	2192559	-	other core	protein_coding		6.97846	12.087	1.89471	0.422736		1.65438	1.25523	0.187509	0.294472
VDAG_JR2_Chr3g07320a	JR2_3	2193727	2196122	-	other core	protein_coding		5.72616	9.918	49.9556	11.2262		-3.30814	1.18438	0.0052199	0.0282822
VDAG_JR2_Chr3g07330a	JR2_3	2199172	2200132	-	other core	protein_coding		13.0492	22.6019	4.95304	1.30509		1.21012	1.20327	0.314565	0.4328
VDAG_JR2_Chr3g07340a	JR2_3	2201194	2201801	+	other core	protein_coding		0	0	3.69434	0.19915		1.32082	1.262	0.295279	0.413592
VDAG_JR2_Chr3g07350a	JR2_3	2201674	2202383	-	other core	protein_coding		0	0	4.0947	1.93299		1.55227	1.33619	0.245355	0.359559
VDAG_JR2_Chr3g07360a	JR2_3	2202923	2203440	+	other core	protein_coding		0	0	24.8512	1.96723		-1.21601	1.21644	0.317483	0.435322
VDAG_JR2_Chr3g07370a	JR2_3	2203975	2207141	+	other core	protein_coding		0	0	104.973	11.866		-5.7749	1.1949	1.34522e-06	2.90089e-05
VDAG_JR2_Chr3g07380a	JR2_3	2207309	2208693	-	other core	protein_coding		0	0	49.2653	8.16768		-3.40018	1.18289	0.00404702	0.0233657
VDAG_JR2_Chr3g07390a	JR2_3	2208974	2212112	+	other core	protein_coding		0	0	2.13804	0.791437		-0.227657	1.23083	0.853259	0.89483
VDAG_JR2_Chr3g07400a	JR2_3	2211968	2212628	-	other core	protein_coding		0	0	1.46379	0.784112		2.72774	1.4947	0.0680106	0.151019
VDAG_JR2_Chr3g07410a	JR2_3	2213413	2218275	+	other core	protein_coding		12.0997	10.7541	53.3248	3.86913		-2.66676	0.734241	0.000281237	0.00300649
VDAG_JR2_Chr3g07420a	JR2_3	2218523	2219701	+	other core	protein_coding		23.0138	20.1009	13.0588	2.29327		0.397439	1.03492	0.700956	0.778826
VDAG_JR2_Chr3g07430a	JR2_3	2220011	2221454	-	other core	protein_coding		46.8289	51.6375	17.7324	2.92665		0.834791	0.731449	0.253752	0.368792
VDAG_JR2_Chr3g07440a	JR2_3	2221696	2224184	+	other core	protein_coding		0	0	15.9799	2.20727		-2.78453	1.18408	0.0186915	0.0678146
VDAG_JR2_Chr3g07450a	JR2_3	2225195	2226531	+	other core	protein_coding		0	0	0.221914	0.200997		4.17859	2.17604	0.0548234	0.131333
VDAG_JR2_Chr3g07460a	JR2_3	2226876	2228113	-	other core	protein_coding		0	0	35.4672	6.10594		-2.65714	1.18423	0.0248479	0.0786234
VDAG_JR2_Chr3g07470a	JR2_3	2228273	2229104	+	other core	protein_coding		73.5406	80.1438	32.1856	6.12495		0.829054	0.733489	0.258355	0.37418
VDAG_JR2_Chr3g07480a	JR2_3	2229161	2230465	-	other core	protein_coding		25.4218	22.1274	90.2831	11.464		-2.44288	1.02444	0.017098	0.0654082
VDAG_JR2_Chr3g07490a	JR2_3	2230739	2231974	+	other core	protein_coding		0	0	14.1739	0.781418		-1.50255	1.19747	0.209561	0.320382
VDAG_JR2_Chr3g07500a	JR2_3	2232211	2233595	-	other core	protein_coding		94.2598	91.8549	38.6505	5.83772		0.892681	0.526547	0.0900097	0.184726
ENSRNA049373595	JR2_3	2233934	2234017	-	other core	tRNA		0	0	0.286913	0.496948		7.54567	4.08047	0.0644267
VDAG_JR2_Chr3g07510a	JR2_3	2234892	2238623	+	other core	protein_coding		3.91024	6.77273	19.0478	2.63741		-2.74295	1.21873	0.0244071	0.0781475
VDAG_JR2_Chr3g07520a	JR2_3	2238399	2242878	-	other core	protein_coding		3.48781	6.04107	6.62261	0.409721		-1.34563	1.19073	0.258439	0.374211
VDAG_JR2_Chr3g07530a	JR2_3	2246246	2247186	-	other core	protein_coding		0	0	1.4487	0.348137		2.05181	1.30873	0.116932	0.214392
VDAG_JR2_Chr3g07540a	JR2_3	2247736	2249078	-	other core	protein_coding		9.76658	16.9162	29.535	6.17418		-1.78274	1.18469	0.132373	0.230971
VDAG_JR2_Chr3g07550a	JR2_3	2250348	2252694	+	other core	protein_coding		5.62345	9.7401	13.0291	1.5119		-1.40618	1.18582	0.235691	0.349258
VDAG_JR2_Chr3g07560a	JR2_3	2252743	2257735	-	other core	protein_coding		9.46913	16.401	40.4495	2.44642		-2.42091	0.847982	0.00430496	0.0244415
VDAG_JR2_Chr3g07570a	JR2_3	2259441	2260735	+	other core	protein_coding		33.8763	58.6755	41.8071	6.20066		-0.994751	1.025	0.331802	0.448875
VDAG_JR2_Chr3g07580a	JR2_3	2261747	2265933	+	other core	protein_coding		3.9903	6.9114	28.8646	0.475353		-3.4624	1.19741	0.0038332	0.0224175
VDAG_JR2_Chr3g07590a	JR2_3	2266033	2266864	+	other core	protein_coding		30.1449	52.2125	47.7185	4.69513		-0.976534	1.03	0.343084	0.459845
VDAG_JR2_Chr3g07600a	JR2_3	2267906	2271950	+	other core	protein_coding		19.1758	5.31625	115.829	21.9876		-3.06951	0.650691	2.38982e-06	4.7966e-05
VDAG_JR2_Chr3g07610a	JR2_3	2272910	2274931	-	other core	protein_coding		0	0	9.59148	0.703932		-1.79154	1.19462	0.133699	0.232252
VDAG_JR2_Chr3g07620a	JR2_3	2275263	2277587	+	other core	protein_coding		0	0	13.6572	2.24395		-2.43467	1.1922	0.0411362	0.108497
VDAG_JR2_Chr3g07630a	JR2_3	2278418	2279136	-	other core	protein_coding		0	0	0.27184	0.066778		4.83043	1.98514	0.0149624	0.0603471
VDAG_JR2_Chr3g07640a	JR2_3	2283302	2284924	+	other core	protein_coding		27.9313	30.5852	30.9124	6.45247		-0.717664	0.845907	0.396218	0.512448
VDAG_JR2_Chr3g07650a	JR2_3	2285404	2286899	-	other core	protein_coding		9.10035	15.7623	92.0153	11.3057		-3.5337	1.18202	0.00279394	0.0177054
VDAG_JR2_Chr3g07660a	JR2_3	2287082	2289477	-	other core	protein_coding		0	0	6.23676	1.75789		-1.13202	1.20567	0.347777	0.464354
VDAG_JR2_Chr3g07670a	JR2_3	2289875	2293124	-	other core	protein_coding		8.70551	15.0784	34.593	1.69938		-2.31685	1.03436	0.025098	0.0791441
VDAG_JR2_Chr3g07680a	JR2_3	2294428	2295691	-	other core	protein_coding		26.6013	23.2343	33.3888	6.21662		-0.745204	1.02689	0.468026	0.578677
VDAG_JR2_Chr3g07690a	JR2_3	2296562	2299974	+	other core	protein_coding		0	0	29.3284	7.33349		-4.089	1.18541	0.000561783	0.00517851
VDAG_JR2_Chr3g07700a	JR2_3	2300492	2301683	+	other core	protein_coding		16.265	28.1717	75.7425	13.9019		-2.40775	1.18177	0.0416092	0.109226
VDAG_JR2_Chr3g07710a	JR2_3	2301755	2304712	-	other core	protein_coding		0	0	23.6954	3.31848		-3.5148	1.18241	0.00295319	0.0184392
VDAG_JR2_Chr3g07720a	JR2_3	2305450	2308753	-	other core	protein_coding		5.39882	9.35102	42.029	1.84806		-3.39383	1.19325	0.0044524	0.0250611
VDAG_JR2_Chr3g07730a	JR2_3	2309125	2310815	+	other core	protein_coding		19.7383	17.1805	46.7639	9.80036		-1.85015	1.02741	0.0717351	0.156972
VDAG_JR2_Chr3g07740a	JR2_3	2311768	2312061	-	other core	protein_coding		49.6361	85.9722	17.2823	2.39885		1.11353	1.19932	0.353165	0.469858
VDAG_JR2_Chr3g07750a	JR2_3	2312826	2320026	-	other core	protein_coding		8.31506	7.39036	18.1473	0.208152		-1.66351	0.747758	0.0261041	0.0810263
VDAG_JR2_Chr3g07760a	JR2_3	2320828	2323298	+	other core	protein_coding		0	0	17.0516	2.1398		-2.78215	1.18592	0.0189767	0.0682241
VDAG_JR2_Chr3g07770a	JR2_3	2324130	2324699	-	other core	protein_coding		0	0	1.39852	0.781237		2.84768	1.49827	0.0573477	0.135673
VDAG_JR2_Chr3g07780a	JR2_3	2326003	2328455	+	other core	protein_coding		5.34995	9.26639	4.26514	1.48906		0.154361	1.2084	0.898355	0.926424
VDAG_JR2_Chr3g07790a	JR2_3	2328856	2329350	+	other core	protein_coding		106.414	116.525	114.882	25.3157		-0.678844	0.844051	0.421241	0.535887
VDAG_JR2_Chr3g07800a	JR2_3	2330057	2333687	+	other core	protein_coding		0	0	14.3109	2.12916		-3.13518	1.18311	0.0080504	0.0389315
VDAG_JR2_Chr3g07810a	JR2_3	2333982	2335619	-	other core	protein_coding		27.6905	3.68181	25.9299	6.59547		-0.410459	0.844748	0.627041	0.718052
VDAG_JR2_Chr3g07820a	JR2_3	2335578	2336810	-	other core	protein_coding		0	0	12.1352	1.76906		-1.40788	1.19067	0.237035	0.350915
VDAG_JR2_Chr3g07830a	JR2_3	2336896	2340146	+	other core	protein_coding		27.9639	24.3877	66.0542	11.9786		-1.7106	0.648738	0.00836889	0.0400095
VDAG_JR2_Chr3g07840a	JR2_3	2340335	2342077	+	other core	protein_coding		9.94074	17.2179	36.9659	6.86675		-2.30161	1.18189	0.0514873	0.126217
VDAG_JR2_Chr3g07850a	JR2_3	2342773	2345855	+	other core	protein_coding		19.6095	8.81912	113.743	11.8844		-3.0641	0.72926	2.64966e-05	0.000399027
VDAG_JR2_Chr3g07860a	JR2_3	2347158	2350682	+	other core	protein_coding		19.5192	33.8083	47.6169	4.70277		-1.98582	0.730251	0.00654076	0.0333901
VDAG_JR2_Chr3g07870a	JR2_3	2351142	2352235	-	other core	protein_coding		40.7834	37.5704	95.7022	16.8265		-1.67529	0.836505	0.045207	0.11584
VDAG_JR2_Chr3g07880a	JR2_3	2352830	2354176	+	other core	protein_coding		32.3158	4.29681	50.5602	8.0522		-1.16249	0.839737	0.166251	0.269973
VDAG_JR2_Chr3g07890a	JR2_3	2354758	2355887	+	other core	protein_coding		159.315	81.1931	22.121	4.33096		2.28722	0.429151	9.83999e-08	2.62687e-06
VDAG_JR2_Chr3g07900a	JR2_3	2355979	2357639	-	other core	protein_coding		28.981	3.8534	157.483	27.7261		-2.95673	0.836898	0.000410936	0.0040894
VDAG_JR2_Chr3g07910a	JR2_3	2358535	2359110	-	other core	protein_coding		70.7514	61.5829	184.739	43.6202		-1.98498	1.02694	0.053248	0.128821
VDAG_JR2_Chr3g07920a	JR2_3	2359517	2360774	-	other core	protein_coding		86.517	115.663	41.1985	10.093		0.458991	0.65806	0.485496	0.594218
VDAG_JR2_Chr3g07930a	JR2_3	2362000	2364758	+	other core	protein_coding		6.42986	11.1368	45.1846	10.1692		-3.38256	1.18408	0.00428064	0.0243594
VDAG_JR2_Chr3g07940a	JR2_3	2364603	2366221	-	other core	protein_coding		47.8003	14.3413	34.9782	6.74172		-0.013258	0.72854	0.985481	0.988744
VDAG_JR2_Chr3g07950a	JR2_3	2366907	2368755	+	other core	protein_coding		8.46462	14.6611	27.3494	3.42732		-2.10545	1.18445	0.0754739	0.163003
VDAG_JR2_Chr3g07960a	JR2_3	2368674	2371355	-	other core	protein_coding		6.31185	10.9324	16.5395	3.9258		-1.79119	1.18611	0.131009	0.229593
VDAG_JR2_Chr3g07970a	JR2_3	2372437	2374240	-	other core	protein_coding		129.436	52.8094	106.901	13.3131		-0.19277	0.384108	0.615763	0.708244
VDAG_JR2_Chr3g07980a	JR2_3	2541660	2543655	-	other core	protein_coding		606.791	243.963	1650.14	436.9		-1.9027	0.226557	4.52812e-17	2.80224e-15
VDAG_JR2_Chr3g07990a	JR2_3	2544391	2545585	-	other core	protein_coding		0	0	36.3601	8.79075		-2.86788	1.18661	0.0156546	0.0622307
VDAG_JR2_Chr3g08000a	JR2_3	2545977	2547473	+	other core	protein_coding		82.1097	54.5544	87.1907	17.6356		-0.627518	0.551683	0.255345	0.370725
VDAG_JR2_Chr3g08010a	JR2_3	2547928	2549263	-	other core	protein_coding		21.3312	18.6313	5.87116	1.99321		1.4516	1.04938	0.166576	0.270354
VDAG_JR2_Chr3g08020a	JR2_3	2549459	2551719	-	other core	protein_coding		30.9373	17.2647	55.2839	8.06347		-1.40072	0.726064	0.053707	0.129258
VDAG_JR2_Chr3g08030a	JR2_3	2552189	2554429	-	other core	protein_coding		6.51183	11.2788	16.7668	3.86279		-1.76693	1.18531	0.136042	0.23376
VDAG_JR2_Chr3g08040a	JR2_3	2556083	2560204	+	other core	protein_coding		9.97575	9.50176	42.5953	4.00242		-2.48864	0.841936	0.00311806	0.0191368
VDAG_JR2_Chr3g08050a	JR2_3	2560402	2562782	+	other core	protein_coding		27.4008	15.2912	50.0179	8.13011		-1.42979	0.725699	0.0488127	0.121898
VDAG_JR2_Chr3g08060a	JR2_3	2565775	2566482	-	other core	protein_coding		0	0	0.288282	0.118558		4.80484	1.99107	0.0158132	0.0625059
VDAG_JR2_Chr3g08070a	JR2_3	2567767	2569145	+	other core	protein_coding		13.2762	22.9951	240.135	55.5557		-4.74423	1.18373	6.12664e-05	0.000824766
VDAG_JR2_Chr3g08080a	JR2_3	2569354	2570254	+	other core	protein_coding		141.82	69.1696	100.67	24.0803		0.0601114	0.523422	0.908569	0.93412
VDAG_JR2_Chr3g08090a	JR2_3	2570301	2571619	-	other core	protein_coding		55.5997	31.1339	83.2656	18.1806		-1.01186	0.653697	0.121646	0.2192
VDAG_JR2_Chr3g08100a	JR2_3	2571716	2573229	+	other core	protein_coding		0	0	20.0059	2.55766		-2.29624	1.18604	0.0528605	0.128207
VDAG_JR2_Chr3g08110a	JR2_3	2573241	2574998	-	other core	protein_coding		164.738	139.322	95.2201	6.94383		0.346063	0.379665	0.362035	0.478711
VDAG_JR2_Chr3g08120a	JR2_3	2575032	2576877	+	other core	protein_coding		18.3151	15.9417	24.4978	3.51728		-1.03035	1.02534	0.314951	0.43288
VDAG_JR2_Chr3g08130a	JR2_3	2576753	2577762	-	other core	protein_coding		47.6846	45.4189	69.1209	11.1264		-0.917749	0.837926	0.273401	0.390404
VDAG_JR2_Chr3g08140a	JR2_3	2579396	2583475	-	other core	protein_coding		0	0	22.9439	3.77491		-4.03398	1.18078	0.000634645	0.00573013
VDAG_JR2_Chr3g08150a	JR2_3	2583663	2585193	-	other core	protein_coding		54.114	48.2896	32.938	8.81629		0.136099	0.666134	0.83811	0.883936
VDAG_JR2_Chr3g08160a	JR2_3	2585290	2586691	+	other core	protein_coding		20.3398	17.7654	7.3429	1.33969		1.05161	1.03309	0.308712	0.426923
VDAG_JR2_Chr3g08170a	JR2_3	2586785	2588185	+	other core	protein_coding		0	0	8.07481	0.934108		-1.00617	1.19523	0.399888	0.515238
VDAG_JR2_Chr3g08180a	JR2_3	2588216	2591246	-	other core	protein_coding		9.12657	7.97141	36.862	6.13186		-2.43468	1.0259	0.0176344	0.0659241
VDAG_JR2_Chr3g08190a	JR2_3	2592109	2593463	+	other core	protein_coding		0	0	0.627788	0.0815814		2.71194	1.4069	0.053904	0.129575
VDAG_JR2_Chr3g08200a	JR2_3	2593716	2595266	+	other core	protein_coding		0	0	3.44761	0.621903		0.0693325	1.22709	0.954942	0.967647
VDAG_JR2_Chr3g08210a	JR2_3	2595634	2596442	-	other core	protein_coding		0	0	29.2139	6.44412		-2.06444	1.19417	0.0838516	0.175564
VDAG_JR2_Chr3g08220a	JR2_3	2596185	2598437	+	other core	protein_coding		0	0	113.81	24.6064		-5.46114	1.18871	4.34486e-06	8.23316e-05
VDAG_JR2_Chr3g08230a	JR2_3	2598016	2598852	-	other core	protein_coding		0	0	72.049	10.1694		-3.43151	1.19373	0.00404524	0.0233657
VDAG_JR2_Chr3g08240a	JR2_3	2599551	2602052	+	other core	protein_coding		21.4572	19.7667	90.5114	5.876		-2.56504	0.87084	0.00322458	0.0196255
VDAG_JR2_Chr3g08250a	JR2_3	2602102	2604051	-	other core	protein_coding		0	0	10.8922	0.984892		-1.9201	1.19186	0.107176	0.208843
VDAG_JR2_Chr3g08260a	JR2_3	2604230	2606093	-	other core	protein_coding		0	0	16.9224	2.48861		-2.42752	1.18465	0.0404474	0.107109
VDAG_JR2_Chr3g08270a	JR2_3	2606625	2608256	-	other core	protein_coding		22.2019	38.4549	37.1547	6.80779		-1.43219	1.024	0.161926	0.264829
VDAG_JR2_Chr3g08280a	JR2_3	2608549	2611199	+	other core	protein_coding		0	0	6.88926	0.77606		-1.59466	1.20858	0.18702	0.293978
VDAG_JR2_Chr3g08290a	JR2_3	2612741	2614383	+	other core	protein_coding		0	0	24.4089	3.23851		-2.78243	1.18989	0.0193667	0.0689566
VDAG_JR2_Chr3g08300a	JR2_3	2614422	2615886	-	other core	protein_coding		227.919	42.8088	14.1553	7.5042		3.54042	0.471933	6.28751e-14	3.24818e-12
VDAG_JR2_Chr3g08310a	JR2_3	2616126	2616668	+	other core	protein_coding		126.354	70.7536	62.8578	14.988		0.562991	0.683878	0.410375	0.52561
VDAG_JR2_Chr3g08320a	JR2_3	2616795	2618344	-	other core	protein_coding		19.4989	17.3305	28.985	3.53066		-1.08671	1.02684	0.289918	0.408008
VDAG_JR2_Chr3g08330a	JR2_3	2618614	2620437	-	other core	protein_coding		31.7285	28.2001	13.6225	1.2134		0.70336	0.735383	0.338843	0.455755
VDAG_JR2_Chr3g08340a	JR2_3	2621499	2623994	+	other core	protein_coding		5.19482	8.99769	15.9094	2.64432		-1.80523	1.18405	0.127352	0.225553
VDAG_JR2_Chr3g08350a	JR2_3	2624159	2626402	+	other core	protein_coding		29.5066	51.1069	59.7334	8.93673		-1.3258	0.650896	0.0416621	0.109302
VDAG_JR2_Chr3g08360a	JR2_3	2626415	2627461	-	other core	protein_coding		0	0	70.5282	18.9586		-3.61118	1.18835	0.00237501	0.0156516
VDAG_JR2_Chr3g08370a	JR2_3	2628864	2635947	+	other core	protein_coding		0	0	5.44371	0.57651		-2.78218	1.19992	0.0204143	0.0700442
VDAG_JR2_Chr3g08380a	JR2_3	2636270	2640928	-	other core	protein_coding		0	0	13.199	0.393079		-3.44385	1.19401	0.00392319	0.0228142
VDAG_JR2_Chr3g08390a	JR2_3	2641833	2642437	+	other core	protein_coding		0	0	4.91538	2.27364		0.949843	1.29729	0.464062	0.575032
VDAG_JR2_Chr3g08400a	JR2_3	2642400	2643076	-	other core	protein_coding		0	0	1.39181	0.399872		2.72937	1.38626	0.0489671	0.122156
VDAG_JR2_Chr3g08410a	JR2_3	2645126	2648395	+	other core	protein_coding		5.17228	8.95865	32.5782	4.20329		-3.23714	1.18253	0.00619112	0.0321376
VDAG_JR2_Chr3g08420a	JR2_3	2648709	2651145	+	other core	protein_coding		4435.65	917.553	261.716	26.0577		3.57741	0.185386	5.68336e-83	1.32411e-80
VDAG_JR2_Chr3g08430a	JR2_3	2651190	2652675	+	other core	protein_coding		27.9116	25.7127	45.4191	8.1317		-1.14715	0.838398	0.171229	0.27572
VDAG_JR2_Chr3g08440a	JR2_3	2652301	2653836	-	other core	protein_coding		10.6746	18.4889	62.1847	4.7833		-3.13755	1.19028	0.00838957	0.0400663
VDAG_JR2_Chr3g08450a	JR2_3	2654137	2656674	-	other core	protein_coding		12.3291	10.958	43.5565	7.25852		-2.33241	1.02436	0.0227903	0.0747548
VDAG_JR2_Chr3g08460a	JR2_3	2656642	2658308	+	other core	protein_coding		8.38254	14.519	62.0062	7.84461		-3.08178	1.18225	0.00914185	0.042431
VDAG_JR2_Chr3g08470a	JR2_3	2659499	2664216	-	other core	protein_coding		9.38134	1.24737	10.287	0.68541		-0.66248	0.848491	0.434935	0.548318
VDAG_JR2_Chr3g08480a	JR2_3	2665976	2667557	+	other core	protein_coding		789.929	74.3131	262.138	51.283		1.10868	0.180844	8.75519e-10	3.13341e-08
VDAG_JR2_Chr3g08490a	JR2_3	2667546	2669427	-	other core	protein_coding		25.3061	23.3124	28.8854	8.71513		-0.617371	0.853699	0.469574	0.579928
VDAG_JR2_Chr3g08500a	JR2_3	2669589	2672990	+	other core	protein_coding		10.093	17.4816	9.948	1.2294		-0.671903	1.02673	0.512846	0.618234
VDAG_JR2_Chr3g08510a	JR2_3	2672844	2674173	-	other core	protein_coding		12.0404	20.8546	6.05093	0.773738		0.582284	1.19658	0.626525	0.717699
VDAG_JR2_Chr3g08520a	JR2_3	2674315	2677141	-	other core	protein_coding		0	0	3.85583	0.921922		-0.837996	1.19997	0.484961	0.593929
VDAG_JR2_Chr3g08530a	JR2_3	2678042	2679180	+	other core	protein_coding		0	0	39.4174	6.77842		-2.87842	1.1839	0.0150446	0.060554
VDAG_JR2_Chr3g08540a	JR2_3	2679433	2682208	+	other core	protein_coding		61.6625	26.847	77.3196	14.1375		-0.827979	0.531575	0.119329	0.216804
VDAG_JR2_Chr3g08550a	JR2_3	2682187	2684309	-	other core	protein_coding		7.96702	13.7993	9.3037	0.786313		-0.834059	1.21236	0.491475	0.599744
VDAG_JR2_Chr3g08560a	JR2_3	2684786	2687902	+	other core	protein_coding		4.86596	8.42808	24.8519	2.09039		-2.7729	1.18597	0.0193832	0.068976
VDAG_JR2_Chr3g08570a	JR2_3	2688452	2691284	-	other core	protein_coding		0	0	2.09648	0.125774		0.05838	1.23448	0.962281	0.973009
VDAG_JR2_Chr3g08580a	JR2_3	2691327	2694475	-	other core	protein_coding		0	0	5.38832	0.666232		-1.59188	1.19116	0.181415	0.287525
VDAG_JR2_Chr3g08590a	JR2_3	2694885	2695639	+	other core	protein_coding		19.3285	33.4779	8.11129	3.13204		0.858609	1.2202	0.481643	0.590597
VDAG_JR2_Chr3g08600a	JR2_3	2695685	2697403	-	other core	protein_coding		17.3792	15.4465	14.6226	3.73207		-0.253891	1.03146	0.805569	0.859688
VDAG_JR2_Chr3g08610a	JR2_3	2698067	2699531	+	other core	protein_coding		123.181	137.853	121.114	19.4284		-0.348965	0.462849	0.450879	0.562774
VDAG_JR2_Chr3g08620a	JR2_3	2699771	2701256	-	other core	protein_coding		0	0	4.97191	0.255063		-0.39791	1.20915	0.742093	0.810586
VDAG_JR2_Chr3g08630a	JR2_3	2701623	2703643	+	other core	protein_coding		8.68899	15.0498	15.3859	3.59705		-1.39536	1.18682	0.239711	0.353556
VDAG_JR2_Chr3g08640a	JR2_3	2703846	2705867	+	other core	protein_coding		0	0	2.09335	0.249739		0.56258	1.26483	0.656472	0.743231
VDAG_JR2_Chr3g08650a	JR2_3	2706154	2708567	-	other core	protein_coding		0	0	72.8358	9.50612		-4.69914	1.18546	7.37131e-05	0.000967801
VDAG_JR2_Chr3g08660a	JR2_3	2710373	2712478	-	other core	protein_coding		0	0	5.80574	0.696737		-1.11794	1.1936	0.348958	0.465429
VDAG_JR2_Chr3g08670a	JR2_3	2713592	2714604	-	other core	protein_coding		0	0	1.00537	0.53057		2.48905	1.44127	0.0841716	0.175893
VDAG_JR2_Chr3g08680a	JR2_3	2715584	2717571	+	other core	protein_coding		0	0	0.807795	0.437917		1.87882	1.42793	0.188254	0.295205
VDAG_JR2_Chr3g08690a	JR2_3	2717159	2718814	-	other core	protein_coding		0	0	4.26503	1.22758		-0.319313	1.22086	0.79367	0.850456
VDAG_JR2_Chr3g08700a	JR2_3	2722052	2722946	+	other core	protein_coding		645.497	202.878	4.03975	0.319672		6.8241	0.328218	5.18171e-96	1.53923e-93
VDAG_JR2_Chr3g08710a	JR2_3	2724916	2727440	+	other core	protein_coding		61.7197	40.3957	1121.21	85.9953		-4.77074	0.474692	9.17052e-24	7.30661e-22
VDAG_JR2_Chr3g08720a	JR2_3	2728887	2730321	+	other core	protein_coding		0	0	7.2929	1.32454		-0.805593	1.20117	0.502428	0.608734
VDAG_JR2_Chr3g08730a	JR2_3	2731706	2735372	-	other core	protein_coding		0	0	45.9333	7.09653		-4.80517	1.18531	5.03653e-05	0.000694163
VDAG_JR2_Chr3g08740a	JR2_3	2735382	2736374	+	other core	protein_coding		0	0	8.8052	2.36644		-0.624892	1.20882	0.605196	0.699167
VDAG_JR2_Chr3g08750a	JR2_3	2737450	2738941	+	other core	protein_coding		0	0	0.429715	0.076271		3.1321	1.45285	0.0310973	0.0905489
VDAG_JR2_Chr3g08760a	JR2_3	2739279	2742391	-	other core	protein_coding		8.71612	7.61291	6.40354	1.01036		0.0183955	1.03791	0.985859	0.988855
VDAG_JR2_Chr3g08770a	JR2_3	2742784	2744357	+	other core	protein_coding		19.6881	17.1368	4.50882	1.50712		1.52256	1.06412	0.152486	0.253829
VDAG_JR2_Chr3g08780a	JR2_3	2744001	2745293	-	other core	protein_coding		20.4739	35.4619	14.8551	1.77898		0.155028	1.03054	0.880423	0.913524
VDAG_JR2_Chr3g08790a	JR2_3	2745912	2747889	+	other core	protein_coding		0	0	16.7005	1.89533		-2.5103	1.18639	0.0343527	0.0961325
VDAG_JR2_Chr3g08800a	JR2_3	2748000	2751083	+	other core	protein_coding		4.60025	7.96787	68.6083	9.91284		-4.09145	1.1805	0.000528553	0.00493344
VDAG_JR2_Chr3g08810a	JR2_3	2754199	2759379	+	other core	protein_coding		2.48716	4.3079	12.6934	0.544809		-2.56671	1.19604	0.0318728	0.0916954
VDAG_JR2_Chr3g08820a	JR2_3	2781899	2785714	-	other core	protein_coding		4.82665	8.36	8.83727	0.782861		-1.45755	1.18793	0.219835	0.331524
VDAG_JR2_Chr3g08830a	JR2_3	2787659	2791442	-	other core	protein_coding		3.98172	6.89654	26.4895	2.46616		-3.15331	1.18473	0.00777629	0.0378835
VDAG_JR2_Chr3g08840a	JR2_3	2791915	2793599	+	other core	protein_coding		9.01359	15.612	34.7211	3.40142		-2.36907	1.19066	0.0466222	0.118142
VDAG_JR2_Chr3g08850a	JR2_3	2793717	2794622	-	other core	protein_coding		52.3239	90.6276	110.953	18.2518		-1.39168	0.839563	0.0973927	0.19584
VDAG_JR2_Chr3g08860a	JR2_3	2794636	2799004	+	other core	protein_coding		3.10634	5.38033	10.6253	2.78994		-1.95393	1.19043	0.100722	0.201004
VDAG_JR2_Chr3g08870a	JR2_3	2799031	2800108	-	other core	protein_coding		0	0	2.02223	0.203409		1.3501	1.28885	0.294858	0.413165
VDAG_JR2_Chr3g08880a	JR2_3	2800293	2805495	-	other core	protein_coding		0	0	3.68953	0.304946		-1.72835	1.19229	0.147169	0.247091
VDAG_JR2_Chr3g08890a	JR2_3	2805705	2807120	+	other core	protein_coding		0	0	22.6567	3.85469		-2.50688	1.1856	0.0344774	0.0963453
VDAG_JR2_Chr3g08900a	JR2_3	2807502	2809299	+	other core	protein_coding		9.97332	17.2743	53.0813	7.5516		-2.99228	1.18237	0.0113819	0.0497754
VDAG_JR2_Chr3g08910a	JR2_3	2809346	2813515	-	other core	protein_coding		6.71118	5.86173	19.7675	2.70217		-1.9832	1.02743	0.0535751	0.129053
VDAG_JR2_Chr3g08920a	JR2_3	2813879	2817245	+	other core	protein_coding		27.7788	3.69356	43.771	1.30819		-1.20184	0.62564	0.0547346	0.131173
VDAG_JR2_Chr3g08930a	JR2_3	2817293	2818871	-	other core	protein_coding		10.446	18.0929	11.3076	2.98857		-0.515335	1.19207	0.665521	0.751184
VDAG_JR2_Chr3g08940a	JR2_3	2824688	2825391	+	other core	protein_coding		0	0	0.381702	0.190567		4.51134	1.91635	0.0185664	0.0675584
VDAG_JR2_Chr3g08950a	JR2_3	2825404	2826147	+	other core	protein_coding		0	0	0.350748	0.306408		4.54344	2.97207	0.126335	0.224583
VDAG_JR2_Chr3g08960a	JR2_3	2826334	2826977	+	other core	protein_coding		0	0	3.56786	0.143673		1.28036	1.27213	0.314189	0.432532
VDAG_JR2_Chr3g08970a	JR2_3	2826909	2829319	+	other core	protein_coding		41.6154	22.7633	58.0766	9.30812		-0.938999	0.550691	0.0881703	0.182103
VDAG_JR2_Chr3g08980a	JR2_3	2829552	2831404	+	other core	protein_coding		62.0178	41.2872	28.0476	6.44722		0.65947	0.557005	0.23643	0.350107
VDAG_JR2_Chr3g08990a	JR2_3	2832727	2834523	+	other core	protein_coding		0	0	19.8878	6.53916		-2.5273	1.20081	0.0353211	0.0981424
VDAG_JR2_Chr3g09000a	JR2_3	2834139	2834905	-	other core	protein_coding		0	0	19.8514	7.0926		-1.22367	1.21549	0.314063	0.43246
VDAG_JR2_Chr3g09010a	JR2_3	2835388	2838580	+	other core	protein_coding		0	0	18.3134	2.12075		-3.32499	1.18544	0.00503375	0.0274676
VDAG_JR2_Chr3g09020a	JR2_3	2839426	2841837	+	other core	protein_coding		18.047	2.39959	27.5585	1.52326		-1.14699	0.853331	0.178906	0.284612
VDAG_JR2_Chr3g09030a	JR2_3	2841928	2844311	+	other core	protein_coding		0	0	1.83831	0.0894785		0.35503	1.22685	0.772289	0.833454
VDAG_JR2_Chr3g09040a	JR2_3	2844722	2846577	-	other core	protein_coding		39.3678	48.9028	104.673	16.5975		-2.01527	0.724636	0.00541786	0.0290693
VDAG_JR2_Chr3g09050a	JR2_3	2849830	2853843	+	other AGR	protein_coding		0	0	75.4774	0.608139		-5.52574	1.19517	3.77511e-06	7.24649e-05
VDAG_JR2_Chr3g09060a	JR2_3	2853960	2854981	+	other AGR	protein_coding		0	0	0.1085	0.187927		6.00026	3.99578	0.133188	0.231758
VDAG_JR2_Chr3g09070a	JR2_3	2857304	2858281	+	other AGR	protein_coding		0	0	0.0943546	0.163427		5.96639	3.99377	0.135195	0.232945
VDAG_JR2_Chr3g09080a	JR2_3	2859325	2860454	+	other AGR	protein_coding		0	0	0.676678	0.362216		3.0814	1.58309	0.0516019	0.126422
VDAG_JR2_Chr3g09090a	JR2_3	2860941	2864091	+	other core	protein_coding		0	0	4.92448	0.495891		-1.38689	1.19314	0.245079	0.359404
VDAG_JR2_Chr3g09100a	JR2_3	2864582	2866933	+	other core	protein_coding		5.4523	9.44366	20.107	0.588167		-2.0945	1.19458	0.0795455	0.16902
VDAG_JR2_Chr3g09110a	JR2_3	2871788	2874106	+	other core	protein_coding		38.7995	35.7428	254.25	44.9251		-3.15808	0.595215	1.12185e-07	2.94908e-06
VDAG_JR2_Chr3g09120a	JR2_3	2874200	2875769	-	other core	protein_coding		0	0	15.7343	0.594314		-2.14812	1.19775	0.0728995	0.15876
VDAG_JR2_Chr3g09130a	JR2_3	2875927	2877590	+	other core	protein_coding		9.85344	17.0667	15.5877	4.26334		-1.22658	1.19065	0.302927	0.421572
VDAG_JR2_Chr3g09140a	JR2_3	2878321	2881575	+	other core	protein_coding		0	0	8.7041	1.19143		-2.32992	1.18614	0.0494976	0.123111
VDAG_JR2_Chr3g09150a	JR2_3	2883298	2885788	+	other core	protein_coding		0	0	21.1281	7.72287		-3.16839	1.20775	0.00870597	0.0409518
VDAG_JR2_Chr3g09160a	JR2_3	2885928	2887398	+	other core	protein_coding		0	0	7.73736	0.904789		-1.01467	1.19465	0.395693	0.512048
VDAG_JR2_Chr3g09170a	JR2_3	2888345	2889661	+	other core	protein_coding		9.90544	17.1567	19.8399	4.84734		-1.18517	1.18834	0.318602	0.436535
VDAG_JR2_Chr3g09180a	JR2_3	2890897	2891758	+	other core	protein_coding		0	0	1.275	0.864908		2.39503	1.49463	0.109061	0.208843
VDAG_JR2_Chr3g09190a	JR2_3	2893595	2897183	+	other core	protein_coding		0	0	5.25454	0.544705		-1.57056	1.19222	0.187724	0.294615
VDAG_JR2_Chr3g09200a	JR2_3	2897380	2899102	+	other core	protein_coding		19.7518	17.5553	3.28618	0.132257		2.0711	1.05368	0.0493471	0.12282
VDAG_JR2_Chr3g09210a	JR2_3	2899214	2902161	-	other core	protein_coding		13.6209	23.592	4.32089	0.153542		1.32721	0.868904	0.126648	0.225005
VDAG_JR2_Chr3g09220a	JR2_3	2903665	2904500	+	other core	protein_coding		0	0	8.13861	1.18166		-0.270442	1.20379	0.822244	0.872313
VDAG_JR2_Chr3g09230a	JR2_3	2904761	2906905	-	other core	protein_coding		42.4244	29.8111	0.100376	0.0515656		8.31344	0.90314	3.41566e-20	2.40147e-18
VDAG_JR2_Chr3g09240a	JR2_3	2907712	2908360	+	other core	protein_coding		0	0	0.630046	0.240321		3.80394	1.63379	0.0198964	0.0697578
VDAG_JR2_Chr3g09250a	JR2_3	2908287	2909828	+	other core	protein_coding		0	0	0.729733	0.364324		2.51542	1.43588	0.0798041	0.16947
VDAG_JR2_Chr3g09260a	JR2_3	2910505	2911998	+	other core	protein_coding		103.523	39.1493	14.5129	1.13397		2.31771	0.477389	1.20397e-06	2.6297e-05
VDAG_JR2_Chr3g09270a	JR2_3	2912420	2914402	+	other core	protein_coding		21.5017	19.8077	3.97627	0.767593		1.98849	0.851096	0.0194712	0.0692272
VDAG_JR2_Chr3g09280a	JR2_3	2914469	2917422	-	other core	protein_coding		5.75505	9.96803	31.6991	2.23342		-3.05382	1.18771	0.0101354	0.0458425
VDAG_JR2_Chr3g09290a	JR2_3	2917935	2920374	-	other core	protein_coding		47.8459	82.8715	5.64323	1.68645		2.56402	1.53453	0.0947447	0.191774
VDAG_JR2_Chr3g09300a	JR2_3	2921158	2921843	+	other core	protein_coding		0	0	0.29109	0.243977		4.98425	2.27252	0.0282879	0.0855228
VDAG_JR2_Chr3g09320a	JR2_3	2924889	2926656	-	other core	protein_coding		0	0	3.04913	0.642613		0.292758	1.24905	0.814686	0.866616
VDAG_JR2_Chr3g09330a	JR2_3	2928996	2931177	+	other core	protein_coding		16.3159	14.2507	7.52822	0.922212		0.696624	1.03203	0.499675	0.606326
VDAG_JR2_Chr3g09340a	JR2_3	2931487	2932338	+	other core	protein_coding		38.1621	33.3319	33.1527	6.13674		-0.216118	1.0305	0.833885	0.881281
VDAG_JR2_Chr3g09350a	JR2_3	2932377	2935880	-	other core	protein_coding		0	0	7.58972	0.527047		-2.178	1.19253	0.0677938	0.150678
VDAG_JR2_Chr3g09360a	JR2_3	2935994	2937065	+	other core	protein_coding		37.1381	64.325	48.9321	12.6891		-0.694666	0.848383	0.412894	0.528226
VDAG_JR2_Chr3g09370a	JR2_3	2936878	2938782	-	other core	protein_coding		99.5598	66.747	108.302	12.0428		-0.663656	0.42917	0.122015	0.219564
VDAG_JR2_Chr3g09380a	JR2_3	2941243	2944130	+	other core	protein_coding		77.0909	25.8921	144.398	8.83311		-1.41229	0.399534	0.000408034	0.00406392
VDAG_JR2_Chr3g09390a	JR2_3	2945088	2947825	-	other core	protein_coding		19.9433	20.7439	27.4312	1.90558		-1.11001	0.846728	0.189879	0.296783
VDAG_JR2_Chr3g09400a	JR2_3	2950163	2950907	+	other core	protein_coding		0	0	0.486016	0.186419		3.97614	1.67961	0.0179183	0.0665745
VDAG_JR2_Chr3g09410a	JR2_3	2951158	2951734	+	other core	protein_coding		0	0	1.37796	0.547612		2.84492	1.43354	0.0471954	0.11903
VDAG_JR2_Chr3g09420a	JR2_3	2954024	2955087	-	other core	protein_coding		0	0	24.4914	6.51214		-2.07866	1.22729	0.0903221	0.185059
VDAG_JR2_Chr3g09430a	JR2_3	2956732	2958007	+	other core	protein_coding		12.8496	22.2562	6.16051	0.445573		0.480594	1.19699	0.688051	0.768945
VDAG_JR2_Chr3g09440a	JR2_3	2958036	2958990	-	other core	protein_coding		16.2868	28.2096	58.5309	10.1332		-2.25328	1.18182	0.0565691	0.134297
VDAG_JR2_Chr3g09450a	JR2_3	2959601	2960809	+	other core	protein_coding		0	0	32.7754	6.15821		-2.80976	1.18331	0.0175733	0.0658277
VDAG_JR2_Chr3g09460a	JR2_3	2961837	2962943	+	other core	protein_coding		161.615	170.374	101.424	19.5896		0.171759	0.44375	0.69871	0.777202
VDAG_JR2_Chr3g09470a	JR2_3	2963000	2966384	-	other core	protein_coding		5.16902	8.953	9.6419	1.04391		-1.48288	1.18737	0.211708	0.322999
VDAG_JR2_Chr3g09480a	JR2_3	2968690	2971723	-	other core	protein_coding		0	0	17.6038	4.00502		-2.92414	1.20276	0.0150493	0.060554
VDAG_JR2_Chr3g09490a	JR2_3	2972812	2975567	-	other core	protein_coding		26.7896	10.1311	7.17811	0.620449		1.3753	0.671117	0.040436	0.107109
VDAG_JR2_Chr3g09500a	JR2_3	2976589	2977841	+	other core	protein_coding		0	0	1.41968	0.0874314		1.78659	1.3054	0.171118	0.275617
VDAG_JR2_Chr3g09510a	JR2_3	2978049	2979566	+	other core	protein_coding		0	0	4.28249	0.401512		-0.209987	1.21018	0.862245	0.901231
VDAG_JR2_Chr3g09520a	JR2_3	2979660	2981055	+	other core	protein_coding		0	0	0.301132	0.206245		3.97765	1.81352	0.0282834	0.0855228
VDAG_JR2_Chr3g09530a	JR2_3	2981353	2982992	+	other core	protein_coding		10.3315	17.8947	9.03069	1.40386		-0.427303	1.22892	0.728061	0.799669
VDAG_JR2_Chr3g09540a	JR2_3	2983189	2984509	+	other core	protein_coding		128.539	75.6469	124.224	21.5513		-0.419282	0.485932	0.388225	0.50519
VDAG_JR2_Chr3g09550a	JR2_3	2984694	2985911	+	other core	protein_coding		196.898	102.59	162.446	29.3526		-0.233464	0.391066	0.550511	0.651511
VDAG_JR2_Chr3g09560a	JR2_3	2986637	2987227	+	other core	protein_coding		0	0	10.9754	2.29105		-0.197951	1.2047	0.869482	0.907175
VDAG_JR2_Chr3g09570a	JR2_3	2987360	2988523	+	other core	protein_coding		0	0	14.9232	2.1162		-1.62451	1.1914	0.172715	0.277437
VDAG_JR2_Chr3g09580a	JR2_3	2988732	2989855	-	other core	protein_coding		14.4342	25.0008	17.2393	6.70875		-0.719696	1.28103	0.574245	0.672812
VDAG_JR2_Chr3g09590a	JR2_3	2992685	2995344	-	other core	protein_coding		84.9643	75.5156	64.9283	5.20118		-0.135784	0.411725	0.741556	0.810148
VDAG_JR2_Chr3g09600a	JR2_3	2997606	3000116	+	other core	protein_coding		0	0	0.534631	0.279499		2.12326	1.50203	0.157482	0.25978
VDAG_JR2_Chr3g09610a	JR2_3	3004904	3006889	+	other core	protein_coding		8.50408	14.7295	24.4968	2.82321		-1.93979	1.18453	0.101503	0.202077
VDAG_JR2_Chr3g09620a	JR2_3	3006923	3010428	-	other core	protein_coding		702.218	81.3137	25.7551	2.79953		4.26024	0.149796	6.43406e-178	4.77809e-175
VDAG_JR2_Chr3g09630a	JR2_3	3011699	3012699	-	other core	protein_coding		0	0	3.64449	0.942648		1.05084	1.24874	0.400057	0.515393
VDAG_JR2_Chr3g09640a	JR2_3	3012716	3014171	+	other core	protein_coding		13.1696	22.8104	12.0386	1.68916		-0.448934	1.18897	0.705741	0.78297
VDAG_JR2_Chr3g09650a	JR2_3	3015716	3017653	+	other core	protein_coding		0	0	9.16078	2.60593		-1.41175	1.20024	0.239507	0.353299
VDAG_JR2_Chr3g09660a	JR2_3	3017698	3019321	-	other core	protein_coding		53.7487	20.7104	32.6775	4.62489		0.26619	0.596655	0.655498	0.742481
VDAG_JR2_Chr3g09670a	JR2_3	3019701	3020724	+	other core	protein_coding		60.2819	74.8824	31.8931	4.15709		0.312431	0.732358	0.669663	0.754356
VDAG_JR2_Chr3g09680a	JR2_3	3021928	3025936	+	other core	protein_coding		0	0	193.208	10.585		-7.11585	1.20173	3.19308e-09	1.06275e-07
VDAG_JR2_Chr3g09690a	JR2_3	3026482	3030310	-	other core	protein_coding		0	0	2.62985	0.845318		-0.74299	1.21152	0.539699	0.641904
VDAG_JR2_Chr3g09700a	JR2_3	3031224	3032398	+	other core	protein_coding		0	0	1.30338	0.530271		2.00765	1.42276	0.158218	0.260705
VDAG_JR2_Chr3g09710a	JR2_3	3034288	3036523	+	other core	protein_coding		6.52639	11.304	48.1815	3.61793		-3.31565	1.19334	0.00546168	0.0292323
VDAG_JR2_Chr3g09720a	JR2_3	3038015	3038606	-	other core	protein_coding		0	0	2.36195	0.843207		2.00844	1.36205	0.140326	0.239185
VDAG_JR2_Chr3g09730a	JR2_3	3040325	3044647	+	other core	protein_coding		9.48221	9.03167	128.303	14.2983		-4.1897	0.875916	1.72507e-06	3.62144e-05
VDAG_JR2_Chr3g09740a	JR2_3	3046236	3048979	+	other core	protein_coding		4.9043	8.49449	1.16823	0.214682		1.88123	1.21694	0.122136	0.219606
VDAG_JR2_Chr3g09750a	JR2_3	3051101	3054077	-	other core	protein_coding		5.61127	9.719	2.21077	0.497352		0.743516	1.23209	0.546203	0.647897
VDAG_JR2_Chr3g09760a	JR2_3	3056670	3057917	+	other core	protein_coding		0	0	0.104827	0.097484		5.3826	3.54647	0.129081	0.227356
VDAG_JR2_Chr3g09770a	JR2_3	3057949	3060683	-	other core	protein_coding		0	0	3.01441	0.795708		-0.388865	1.24897	0.755536	0.820828
VDAG_JR2_Chr3g09780a	JR2_3	3061666	3065346	+	other core	protein_coding		3.45844	5.99019	8.57474	0.77409		-1.51188	1.1913	0.204407	0.314199
VDAG_JR2_Chr3g09790a	JR2_3	3065868	3067232	-	other core	protein_coding		0	0	24.7877	4.32235		-2.52026	1.18405	0.0332947	0.0943209
VDAG_JR2_Chr3g09800a	JR2_3	3068001	3068736	-	other core	protein_coding		0	0	5.66143	1.27948		0.44166	1.21985	0.717305	0.791403
VDAG_JR2_Chr3g09810a	JR2_3	3071646	3073612	+	other core	protein_coding		44.7636	19.1843	72.269	14.5114		-1.16795	0.594784	0.0495698	0.123166
VDAG_JR2_Chr3g09820a	JR2_3	3073891	3074997	+	other core	protein_coding		149.271	21.5951	221.236	36.5344		-1.06061	0.517407	0.0403779	0.10702
VDAG_JR2_Chr3g09830a	JR2_3	3075884	3079507	+	other core	protein_coding		0	0	16.3873	4.23313		-3.23149	1.18751	0.00650387	0.0332925
VDAG_JR2_Chr3g09840a	JR2_3	3081146	3083072	+	other core	protein_coding		0	0	14.1159	1.02414		-2.02038	1.19194	0.0900699	0.184774
VDAG_JR2_Chr3g09850a	JR2_3	3083153	3084895	-	other core	protein_coding		9.06961	15.709	41.9275	2.33455		-2.65537	1.20565	0.027634	0.0843258
VDAG_JR2_Chr3g09860a	JR2_3	3085729	3088901	+	other core	protein_coding		0	0	10.7554	1.14018		-2.50122	1.18687	0.0350813	0.0976544
VDAG_JR2_Chr3g09870a	JR2_3	3089091	3090050	-	other core	protein_coding		0	0	15.9312	2.9953		-1.31968	1.19165	0.268103	0.384642
VDAG_JR2_Chr3g09880a	JR2_3	3092189	3093829	-	other core	protein_coding		0	0	24.4314	2.85025		-2.78262	1.20598	0.0210349	0.0711868
VDAG_JR2_Chr3g09890a	JR2_3	3094072	3097361	-	other core	protein_coding		4.55036	7.88145	39.4076	1.69737		-3.54423	1.19023	0.0029035	0.0182055
VDAG_JR2_Chr3g09900a	JR2_3	3098991	3101754	+	other core	protein_coding		204.221	57.7848	91.6687	8.83774		0.646601	0.286424	0.023977	0.0772492
VDAG_JR2_Chr3g09910a	JR2_3	3101804	3103464	-	other core	protein_coding		7.90188	13.6865	47.2543	2.46135		-2.78933	1.19071	0.0191506	0.0686831
VDAG_JR2_Chr3g09920a	JR2_3	3103724	3106835	+	other core	protein_coding		10.3504	9.00913	10.6345	1.06683		-0.66785	1.043	0.521968	0.625961
VDAG_JR2_Chr3g09930a	JR2_3	3107287	3110220	-	other core	protein_coding		5.4334	9.41092	55.3781	3.73225		-3.55557	1.18711	0.00274319	0.0174396
VDAG_JR2_Chr3g09940a	JR2_3	3113276	3116826	-	other core	protein_coding		14.5195	1.93056	14.8216	5.34818		-0.532587	0.874314	0.542426	0.644317
VDAG_JR2_Chr3g09950a	JR2_3	3117349	3118943	-	other core	protein_coding		9.50065	16.4556	14.4647	3.88378		-1.00478	1.19072	0.398758	0.514652
VDAG_JR2_Chr3g09960a	JR2_3	3119170	3120360	-	other core	protein_coding		0	0	16.09	2.47261		-1.68462	1.18923	0.15661	0.258613
VDAG_JR2_Chr3g09970a	JR2_3	3120522	3121878	+	other core	protein_coding		0	0	12.6032	3.68061		-1.5849	1.19863	0.18608	0.292848
VDAG_JR2_Chr3g09980a	JR2_3	3122147	3126478	+	other core	protein_coding		0	0	41.8917	1.7503		-5.0034	1.20114	3.10602e-05	0.000461899
VDAG_JR2_Chr3g09990a	JR2_3	3127307	3129465	+	other core	protein_coding		42.2252	40.658	60.6638	1.97268		-1.12701	0.620237	0.0692078	0.152934
VDAG_JR2_Chr3g10000a	JR2_3	3129525	3130711	-	other core	protein_coding		12.294	21.2939	9.18348	1.30715		0.00829627	1.19505	0.994461	0.995634
VDAG_JR2_Chr3g10010a	JR2_3	3131402	3135460	-	other core	protein_coding		0	0	4.82089	1.1606		-1.52161	1.1934	0.2023	0.311889
VDAG_JR2_Chr3g10020a	JR2_3	3135364	3136913	+	other core	protein_coding		0	0	2.79547	0.621455		0.383764	1.22347	0.753773	0.81964
VDAG_JR2_Chr3g10030a	JR2_3	3136949	3141125	-	other core	protein_coding		0	0	14.0732	1.07574		-3.33114	1.18847	0.00506483	0.0276057
VDAG_JR2_Chr3g10040a	JR2_3	3141495	3143582	+	other core	protein_coding		0	0	14.4608	3.18448		-2.29364	1.1864	0.0532021	0.128773
VDAG_JR2_Chr3g10050a	JR2_3	3143782	3145330	+	other core	protein_coding		0	0	101.401	14.1991		-4.56976	1.18098	0.00010908	0.00136431
VDAG_JR2_Chr3g10060a	JR2_3	3146548	3149479	+	other core	protein_coding		9.65941	8.43681	15.7905	2.66884		-1.12723	1.02496	0.271428	0.38824
VDAG_JR2_Chr3g10070a	JR2_3	3149203	3151819	-	other core	protein_coding		22.9762	24.0689	63.5448	2.91414		-1.90328	0.742155	0.0103314	0.0464289
VDAG_JR2_Chr3g10080a	JR2_3	3154223	3155731	-	other core	protein_coding		11.7749	20.3948	65.095	7.78481		-2.66213	1.18317	0.0244491	0.0782602
VDAG_JR2_Chr3g10090a	JR2_3	3159162	3159930	+	other core	protein_coding		0	0	1.3983	0.846719		2.42746	1.47877	0.100686	0.200966
VDAG_JR2_Chr3g10100a	JR2_3	3160503	3161491	+	other core	protein_coding		15.9661	27.6541	20.8839	2.9836		-0.799112	1.18901	0.501532	0.607772
VDAG_JR2_Chr3g10110a	JR2_3	3160853	3163410	-	other core	protein_coding		0	0	25.1414	4.54467		-3.23062	1.18391	0.00635704	0.032784
VDAG_JR2_Chr3g10120a	JR2_3	3165460	3166356	+	other core	protein_coding		0	0	0.455852	0.173878		3.80394	1.63379	0.0198964	0.0697578
VDAG_JR2_Chr3g10130a	JR2_3	3170705	3173949	+	other core	protein_coding		0	0	54.7742	3.57794		-4.97318	1.1906	2.95335e-05	0.000441405
VDAG_JR2_Chr3g10135a	JR2_3	3175883	3177378	+	other core	protein_coding		100059	9436.33	1428.38	260.668		5.64054	0.112951	0	0
VDAG_JR2_Chr3g10140a	JR2_3	3177844	3180216	+	other core	protein_coding		12.4834	11.0951	19.4951	3.45364		-1.15308	1.0249	0.260561	0.376754
VDAG_JR2_Chr3g10150a	JR2_3	3180340	3181825	-	other core	protein_coding		19.4727	17.3072	30.9927	9.90586		-1.15924	1.04156	0.265718	0.382282
VDAG_JR2_Chr3g10160a	JR2_3	3182168	3184663	-	other core	protein_coding		6.03765	10.4575	3.78517	0.981437		0.26649	1.20544	0.825036	0.87415
VDAG_JR2_Chr3g10170a	JR2_3	3185409	3185905	+	other core	protein_coding		161.323	207.854	34.5707	7.66841		1.56966	0.660811	0.0175318	0.065776
VDAG_JR2_Chr3g10180a	JR2_3	3186714	3188419	-	other core	protein_coding		11.4186	19.7776	27.2904	3.77981		-1.66939	1.18572	0.159156	0.261816
VDAG_JR2_Chr3g10190a	JR2_3	3191928	3194809	+	other core	protein_coding		0	0	46.1925	3.65424		-4.54934	1.18731	0.000127288	0.00155281
VDAG_JR2_Chr3g10200a	JR2_3	3194984	3195910	+	other core	protein_coding		0	0	0.327773	0.0813249		4.1918	1.76115	0.0173052	0.065776
VDAG_JR2_Chr3g10210a	JR2_3	3195994	3197711	-	other core	protein_coding		121.481	57.9042	12.4129	2.07004		2.73448	0.419752	7.29202e-11	2.90751e-09
VDAG_JR2_Chr3g10220a	JR2_3	3198439	3201649	-	other core	protein_coding		15.3103	15.9249	21.3607	1.69351		-1.12925	0.845624	0.181746	0.287895
VDAG_JR2_Chr3g10230a	JR2_3	3202564	3205184	+	other core	protein_coding		0	0	1.52755	0.47941		0.758289	1.2417	0.541408	0.64343
VDAG_JR2_Chr3g10240a	JR2_3	3205531	3206581	+	other core	protein_coding		0	0	12.7721	1.199		-1.26032	1.19984	0.293529	0.41186
VDAG_JR2_Chr3g10250a	JR2_3	3206382	3209424	-	other core	protein_coding		4.89206	8.47329	10.8249	1.77637		-1.5573	1.18738	0.189672	0.296532
VDAG_JR2_Chr3g10260a	JR2_3	3209696	3212244	-	other core	protein_coding		13.7735	23.8564	43.1764	7.93314		-2.17082	1.02494	0.0341762	0.0958417
VDAG_JR2_Chr3g10270a	JR2_3	3212292	3213879	+	other core	protein_coding		28.521	30.0227	39.8001	6.90661		-0.934805	0.838141	0.264709	0.381337
VDAG_JR2_Chr3g10280a	JR2_3	3213949	3214961	-	other core	protein_coding		0	0	2.47358	0.290196		1.16883	1.24544	0.347994	0.464539
VDAG_JR2_Chr3g10290a	JR2_3	3215710	3217180	-	other core	protein_coding		0	0	1.64348	0.869253		1.32599	1.35941	0.329353	0.446603
VDAG_JR2_Chr3g10300a	JR2_3	3217854	3221036	+	other core	protein_coding		4.66976	8.08826	6.76212	0.981903		-0.953134	1.19604	0.425505	0.539456
ENSRNA049373593	JR2_3	3221284	3221417	-	other core	tRNA		0	0	0.354549	0.307146		6.82452	4.03991	0.0911669
VDAG_JR2_Chr3g10310a	JR2_3	3221597	3222812	-	other core	protein_coding		0	0	1.40243	0.408804		1.7328	1.29229	0.17996	0.285943
VDAG_JR2_Chr3g10320a	JR2_3	3224848	3228885	-	other core	protein_coding		3.91128	6.77454	15.8384	2.41138		-2.42764	1.18215	0.0400161	0.106481
VDAG_JR2_Chr3g10330a	JR2_3	3229435	3231340	+	other core	protein_coding		8.14796	14.1127	8.38775	2.28524		-0.441873	1.19318	0.711135	0.786825
VDAG_JR2_Chr3g10340a	JR2_3	3231546	3233925	+	other core	protein_coding		0	0	13.5561	2.60427		-2.40726	1.18852	0.0428229	0.111584
VDAG_JR2_Chr3g10350a	JR2_3	3234070	3236544	-	other core	protein_coding		0	0	20.3945	2.14047		-3.05004	1.18606	0.0101237	0.0458073
VDAG_JR2_Chr3g10360a	JR2_3	3236736	3239641	+	other core	protein_coding		0	0	24.1729	2.59315		-3.59359	1.18565	0.00243832	0.0159549
VDAG_JR2_Chr3g10370a	JR2_3	3239486	3241559	-	other core	protein_coding		0	0	5.6474	1.2242		-0.911785	1.21031	0.45124	0.563138
VDAG_JR2_Chr3g10380a	JR2_3	3243529	3244529	+	other core	protein_coding		0	0	39.9944	8.98391		-2.67757	1.23211	0.0297689	0.0881277
VDAG_JR2_Chr3g10390a	JR2_3	3245486	3246308	+	other core	protein_coding		0	0	0.647861	0.203788		3.73596	1.6041	0.019859	0.0697578
VDAG_JR2_Chr3g10400a	JR2_3	3246398	3247919	-	other core	protein_coding		0	0	10.2272	2.65719		-1.30424	1.19576	0.275394	0.392166
VDAG_JR2_Chr3g10410a	JR2_3	3247943	3248684	+	other core	protein_coding		123.313	16.396	4.80428	2.4535		4.16062	0.901561	3.93268e-06	7.5005e-05
VDAG_JR2_Chr3g10415a	JR2_3	3248068	3249725	+	other core	protein_coding		424.653	129.023	27.7527	8.1473		3.43216	0.328971	1.75199e-25	1.49764e-23
ENSRNA049373569	JR2_3	3248522	3248601	+	other core	snoRNA		0	0	0.895128	0.903901		6.37631	3.99514	0.110486	0.208843
ENSRNA049373560	JR2_3	3248725	3248821	+	other core	snoRNA		0	0	7.09229	2.00898		3.03295	1.45376	0.0369532	0.101147
ENSRNA049373567	JR2_3	3249001	3249079	+	other core	snoRNA		0	0	1.38958	0.473584		5.67334	2.38833	0.0175281	0.065776
VDAG_JR2_Chr3g10420a	JR2_3	3249777	3252122	-	other core	protein_coding		5.48089	9.49319	25.5374	5.03427		-2.40712	1.18225	0.0417445	0.109446
VDAG_JR2_Chr3g10430a	JR2_3	3252415	3254892	-	other core	protein_coding		0	0	1.17941	0.118049		1.1475	1.27807	0.369273	0.486079
VDAG_JR2_Chr3g10440a	JR2_3	3256512	3258000	-	other core	protein_coding		0	0	1.55689	0.747851		1.38134	1.33091	0.299318	0.418002
VDAG_JR2_Chr3g10450a	JR2_3	3258668	3261574	+	other core	protein_coding		0	0	0.337878	0.0442051		2.5665	1.36941	0.0609083	0.141599
VDAG_JR2_Chr3g10460a	JR2_3	3262008	3263875	+	other core	protein_coding		0	0	1.16405	0.275728		1.38054	1.25785	0.272405	0.38931
VDAG_JR2_Chr3g10470a	JR2_3	3264381	3266939	+	other core	protein_coding		0	0	1.5329	0.28081		0.653726	1.22581	0.593826	0.689586
VDAG_JR2_Chr3g10480a	JR2_3	3266774	3268923	-	other core	protein_coding		0	0	0.0115144	0.0199436		7.54567	4.08047	0.0644267
VDAG_JR2_Chr3g10490a	JR2_3	3269269	3271231	+	other core	protein_coding		0	0	0.732377	0.102785		2.21123	1.33169	0.0968193	0.19505
VDAG_JR2_Chr3g10500a	JR2_3	3273708	3274409	-	other core	protein_coding		0	0	4.7486	1.74765		0.99014	1.26624	0.434242	0.547676
VDAG_JR2_Chr3g10510a	JR2_3	3274861	3277246	+	other core	protein_coding		0	0	20.5266	2.90183		-3.06864	1.18302	0.00948915	0.0435833
VDAG_JR2_Chr3g10520a	JR2_3	3277470	3278625	-	other core	protein_coding		70.6627	19.5904	2.90091	1.06292		4.13078	0.715809	7.89069e-09	2.44797e-07
VDAG_JR2_Chr3g10530a	JR2_3	3280176	3282516	-	other core	protein_coding		37.0619	26.0429	104.077	12.4106		-2.021	0.66086	0.00222712	0.0148673
VDAG_JR2_Chr3g10540a	JR2_3	3282722	3284106	+	other core	protein_coding		0	0	8.10875	1.64676		-0.990849	1.19579	0.407324	0.52249
VDAG_JR2_Chr3g10550a	JR2_3	3284322	3286900	-	other core	protein_coding		0	0	221.04	16.6022		-6.596	1.18699	2.74609e-08	7.8814e-07
VDAG_JR2_Chr3g10560a	JR2_3	3293211	3295521	-	other core	protein_coding		15.001	25.9826	3.79355	0.881176		1.2946	1.03384	0.210485	0.321546
VDAG_JR2_Chr3g10570a	JR2_3	3295731	3297559	+	other core	protein_coding		6.85636	11.8756	15.6506	2.47529		-1.3811	1.18506	0.243845	0.358321
VDAG_JR2_Chr3g10580a	JR2_3	3297581	3299676	-	other core	protein_coding		22.3203	24.441	6.14544	0.950071		1.2892	0.845591	0.127355	0.225553
VDAG_JR2_Chr3g10590a	JR2_3	3300160	3302647	+	other core	protein_coding		134.454	84.9331	6.57026	1.79047		3.93267	0.356679	2.8705e-28	2.54532e-26
VDAG_JR2_Chr3g10600a	JR2_3	3303363	3306539	-	other core	protein_coding		4.44849	7.70501	19.3309	1.44148		-2.32283	1.18831	0.0506145	0.124694
VDAG_JR2_Chr3g10610a	JR2_3	3307712	3310336	+	other core	protein_coding		12.1051	10.5365	19.0556	1.74229		-1.27535	1.03144	0.216279	0.327534
VDAG_JR2_Chr3g10620a	JR2_3	3310416	3313857	-	other core	protein_coding		0	0	14.9318	1.59415		-3.17428	1.18652	0.00746666	0.03692
VDAG_JR2_Chr3g10630a	JR2_3	3314082	3315382	+	other core	protein_coding		10.5381	18.2524	41.3814	5.17663		-2.16715	1.18357	0.0670962	0.149604
VDAG_JR2_Chr3g10640a	JR2_3	3315932	3318478	-	other core	protein_coding		0	0	7.27787	1.5204		-1.67505	1.19019	0.159315	0.261892
VDAG_JR2_Chr3g10650a	JR2_3	3319270	3321907	+	other core	protein_coding		0	0	31.5563	5.99269		-3.63637	1.18427	0.00213661	0.0144164
VDAG_JR2_Chr3g10660a	JR2_3	3321989	3327260	-	other core	protein_coding		5.20293	4.54439	10.4085	0.877961		-1.43318	1.03266	0.165179	0.268784
VDAG_JR2_Chr3g10670a	JR2_3	3327591	3329726	+	other core	protein_coding		6.02898	10.4425	9.98577	1.92658		-0.916329	1.1857	0.439631	0.552656
VDAG_JR2_Chr3g10680a	JR2_3	3329637	3330743	-	other core	protein_coding		27.5061	24.4472	13.725	2.94052		0.48753	1.04424	0.640588	0.730397
VDAG_JR2_Chr3g10690a	JR2_3	3332252	3336577	+	other core	protein_coding		0	0	0.33819	0.151974		2.04457	1.36154	0.133187	0.231758
VDAG_JR2_Chr3g10700a	JR2_3	3336977	3337391	-	other core	protein_coding		422.419	510.265	83.2469	9.92141		1.78551	0.659251	0.00676092	0.0342281
VDAG_JR2_Chr3g10710a	JR2_3	3338201	3338791	+	other core	protein_coding		0	0	7.91612	0.417143		0.256268	1.23067	0.835045	0.881574
VDAG_JR2_Chr3g10720a	JR2_3	3339444	3341565	+	other core	protein_coding		0	0	76.5933	2.31121		-4.82717	1.19417	5.29322e-05	0.000724586
VDAG_JR2_Chr3g10730a	JR2_3	3341614	3343541	-	other core	protein_coding		22.3765	21.3133	71.6466	4.27586		-2.08254	0.849966	0.0142798	0.0588731
VDAG_JR2_Chr3g10740a	JR2_3	3343807	3345638	+	other core	protein_coding		17.8997	31.0032	13.4417	2.47962		-0.276123	1.02725	0.788084	0.846121
VDAG_JR2_Chr3g10750a	JR2_3	3351494	3354112	-	other core	protein_coding		4.89664	8.48122	19.037	0.763808		-2.16798	1.19233	0.0690216	0.152665
VDAG_JR2_Chr3g10755a	JR2_3	3354221	3355066	+	other core	protein_coding		0	0	24.1938	5.32067		-1.77133	1.20317	0.140961	0.239922
VDAG_JR2_Chr3g10760a	JR2_3	3355252	3355836	+	other core	protein_coding		0	0	2.06498	0.433612		2.22702	1.31691	0.090818	0.185699
VDAG_JR2_Chr3g10770a	JR2_3	3355999	3358452	-	other core	protein_coding		18.3081	17.4382	54.6899	6.35082		-1.96811	0.839583	0.0190707	0.0684792
VDAG_JR2_Chr3g10780a	JR2_3	3358835	3359966	+	other core	protein_coding		0	0	44.6271	3.10077		-2.92793	1.1893	0.0138205	0.0576803
VDAG_JR2_Chr3g10790a	JR2_3	3360012	3362140	-	other core	protein_coding		0	0	35.2212	5.51762		-3.69467	1.18212	0.00177526	0.0124814
VDAG_JR2_Chr3g10800a	JR2_3	3362228	3363678	+	other core	protein_coding		42.3666	37.6551	38.3812	6.00605		-0.368762	0.727568	0.612266	0.705278
VDAG_JR2_Chr3g10810a	JR2_3	3364049	3364945	+	other core	protein_coding		0	0	0.538771	0.44183		3.58514	1.78023	0.0440234	0.113714
VDAG_JR2_Chr3g10820a	JR2_3	3364847	3368158	-	other core	protein_coding		0	0	3.39413	1.11896		-0.930079	1.21145	0.442642	0.555156
VDAG_JR2_Chr3g10830a	JR2_3	3368342	3372278	+	other core	protein_coding		0	0	7.21023	0.500726		-2.26321	1.19134	0.0574704	0.135851
VDAG_JR2_Chr3g10840a	JR2_3	3376537	3379000	+	other core	protein_coding		58.1083	16.0568	66.2287	10.83		-0.68129	0.485605	0.160625	0.263505
VDAG_JR2_Chr3g10850a	JR2_3	3381570	3385061	-	other core	protein_coding		1162.16	280.46	28.7379	0.443486		4.80625	0.221263	1.27544e-104	4.45728e-102
VDAG_JR2_Chr3g10860a	JR2_3	3387297	3393713	+	other core	protein_coding		9.05309	10.8721	44.4822	2.40298		-2.81008	0.760981	0.000221875	0.00251317
VDAG_JR2_Chr3g10870a	JR2_3	3394524	3397984	+	other core	protein_coding		3.78975	6.56404	33.0189	2.70414		-3.32618	1.18572	0.00502854	0.0274676
VDAG_JR2_Chr3g10880a	JR2_3	3398041	3401378	-	other core	protein_coding		4.43961	7.68963	11.6297	1.66181		-1.79919	1.1832	0.128356	0.226852
VDAG_JR2_Chr3g10890a	JR2_3	3401966	3404635	+	other core	protein_coding		0	0	40.5955	5.00788		-4.14291	1.18235	0.000458363	0.00443147
VDAG_JR2_Chr3g10900a	JR2_3	3404923	3406195	+	other core	protein_coding		0	0	1.4988	0.771278		1.60562	1.36396	0.239125	0.352954
VDAG_JR2_Chr3g10910a	JR2_3	3406675	3407876	+	other core	protein_coding		12.1514	21.0469	73.2206	17.2709		-2.77199	1.18408	0.0192291	0.0688228
VDAG_JR2_Chr3g10920a	JR2_3	3408015	3410164	-	other core	protein_coding		15.7349	13.985	67.9582	13.8362		-2.61728	1.02365	0.0105635	0.0471507
VDAG_JR2_Chr3g10930a	JR2_3	3410370	3413473	+	other core	protein_coding		0	0	23.542	3.51447		-3.62665	1.1829	0.00217016	0.0145518
VDAG_JR2_Chr3g10940a	JR2_3	3414440	3417075	+	other core	protein_coding		116.757	53.5826	111.149	7.12901		-0.446304	0.354379	0.207887	0.31819
VDAG_JR2_Chr3g10950a	JR2_3	3417175	3419540	-	other core	protein_coding		25.043	43.3758	21.4469	2.1844		-0.0928996	0.736265	0.899592	0.927271
VDAG_JR2_Chr3g10960a	JR2_3	3420949	3421586	+	other core	protein_coding		230.774	112.582	2.38832	1.04027		6.03028	0.530522	6.12679e-30	5.87085e-28
VDAG_JR2_Chr3g10970a	JR2_3	3421699	3423713	+	other core	protein_coding		15.766	13.7705	1.1412	0.574291		3.36667	1.09064	0.00202268	0.0138362
VDAG_JR2_Chr3g10980a	JR2_3	3424353	3426155	+	other core	protein_coding		0	0	0.0421981	0.0426117		6.37631	3.99514	0.110486	0.208843
VDAG_JR2_Chr3g10990a	JR2_3	3427122	3428848	-	other core	protein_coding		0	0	3.29171	0.565724		-0.00954965	1.20749	0.99369	0.99503
VDAG_JR2_Chr3g11000a	JR2_3	3430478	3431769	-	other core	protein_coding		11.8932	20.5997	2.66402	0.38954		1.75214	1.20393	0.145569	0.245481
VDAG_JR2_Chr3g11010a	JR2_3	3431679	3432651	+	other core	protein_coding		0	0	1.79905	0.185944		2.67415	1.3916	0.0546519	0.131054
VDAG_JR2_Chr3g11020a	JR2_3	3434324	3435174	+	other core	protein_coding		0	0	2.7227	0.664323		1.50636	1.26954	0.235407	0.349071
VDAG_JR2_Chr3g11030a	JR2_3	3437302	3439310	+	other core	protein_coding		0	0	2.98006	0.413644		0.148861	1.21409	0.902415	0.929481
VDAG_JR2_Chr3g11040a	JR2_3	3444748	3447605	+	other core	protein_coding		5.88519	10.1934	23.2152	2.2389		-2.56663	1.18574	0.0304195	0.0893685
VDAG_JR2_Chr3g11050a	JR2_3	3448406	3454167	+	other core	protein_coding		0	0	0.452997	0.107091		1.13718	1.25003	0.36297	0.479574
VDAG_JR2_Chr3g11060a	JR2_3	3460629	3463335	-	other core	protein_coding		10.7817	18.6744	3.591	0.742032		1.06282	1.03391	0.303966	0.422505
VDAG_JR2_Chr3g11070a	JR2_3	3466724	3468145	+	other core	protein_coding		0	0	0.138739	0.181273		5.14461	3.61397	0.154581	0.255959
VDAG_JR2_Chr3g11080a	JR2_3	3469800	3471065	+	other core	protein_coding		0	0	1.00848	0.379317		2.304	1.35947	0.0901162	0.184805
VDAG_JR2_Chr3g11090a	JR2_3	3471879	3473311	+	other core	protein_coding		20.1775	34.9484	2.55162	0.2988		2.67913	1.04753	0.0105404	0.0471362
VDAG_JR2_Chr3g11100a	JR2_3	3473460	3473918	-	other core	protein_coding		0	0	1.19609	0.404855		4.17285	1.73022	0.0158765	0.0625436
VDAG_JR2_Chr3g11110a	JR2_3	3474697	3475255	-	other core	protein_coding		0	0	0.470112	0.287445		4.5389	2.11404	0.0317916	0.0915751
VDAG_JR2_Chr3g11120a	JR2_3	3476448	3478793	+	other core	protein_coding		105.324	56.8794	104.854	22.1081		-0.445151	0.387973	0.251227	0.365908
VDAG_JR2_Chr3g11130a	JR2_3	3479382	3480094	-	other core	protein_coding		0	0	1.5151	0.976288		2.73631	1.60833	0.0888796	0.183313
VDAG_JR2_Chr3g11140a	JR2_3	3481183	3483298	+	other core	protein_coding		0	0	82.1267	24.1666		-4.6783	1.19056	8.51197e-05	0.00110272
VDAG_JR2_Chr3g11150a	JR2_3	3483396	3485483	-	other core	protein_coding		0	0	0.969885	0.270645		1.48596	1.26866	0.241486	0.355777
VDAG_JR2_Chr3g11160a	JR2_3	3485734	3486489	+	other core	protein_coding		0	0	2.94887	1.2712		1.36305	1.30168	0.295033	0.413345
VDAG_JR2_Chr3g11170a	JR2_3	3487606	3491234	+	other core	protein_coding		11.6717	12.2862	31.4162	3.74649		-1.89205	0.841931	0.0246223	0.0784769
VDAG_JR2_Chr3g11180a	JR2_3	3491357	3496050	-	other core	protein_coding		3.22284	5.58212	11.3005	0.752977		-2.23941	1.19442	0.0608077	0.141393
VDAG_JR2_Chr3g11190a	JR2_3	3496212	3498092	-	other core	protein_coding		0	0	0.370086	0.228895		3.88749	1.82128	0.0328034	0.093291
VDAG_JR2_Chr3g11200a	JR2_3	3498524	3500525	-	other core	protein_coding		0	0	18.1485	0.87256		-2.6576	1.19313	0.0259193	0.0807252
VDAG_JR2_Chr3g11210a	JR2_3	3500254	3503284	+	other core	protein_coding		0	0	7.94286	0.833343		-1.91172	1.19316	0.109103	0.208843
ENSRNA049373589	JR2_3	3503346	3503442	-	other core	tRNA		0	0	0.241328	0.417992		7.54567	4.08047	0.0644267
VDAG_JR2_Chr3g11220a	JR2_3	3503718	3504852	-	other core	protein_coding		0	0	0.421528	0.241833		3.58489	1.65999	0.0308045	0.0900195
VDAG_JR2_Chr3g11230a	JR2_3	3506649	3510757	-	other core	protein_coding		14.1451	6.36161	79.6426	3.37727		-3.04613	0.755214	5.49603e-05	0.000750619
VDAG_JR2_Chr3g11240a	JR2_3	3511083	3512553	-	other core	protein_coding		10.284	17.8124	21.5409	4.05926		-1.47367	1.18368	0.213135	0.324385
VDAG_JR2_Chr3g11250a	JR2_3	3512789	3515060	+	other core	protein_coding		0	0	29.9864	2.87368		-3.51316	1.19154	0.00319413	0.0194729
VDAG_JR2_Chr3g11260a	JR2_3	3514644	3515565	+	other core	protein_coding		0	0	14.501	1.98485		-1.2523	1.2013	0.297201	0.415745
VDAG_JR2_Chr3g11270a	JR2_3	3520926	3522561	-	other core	protein_coding		0	0	0.432456	0.0291098		3.04105	1.43679	0.0342976	0.0960688
VDAG_JR2_Chr3g11280a	JR2_3	3524739	3525332	-	other core	protein_coding		0	0	3.17318	0.925307		1.52766	1.36841	0.264261	0.380813
VDAG_JR2_Chr3g11290a	JR2_3	3525726	3527596	+	other core	protein_coding		0	0	12.2938	0.63771		-2.05949	1.21161	0.0891684	0.183654
VDAG_JR2_Chr3g11300a	JR2_3	3528353	3530140	+	other core	protein_coding		0	0	1.21647	0.805553		1.9005	1.49336	0.203146	0.312788
VDAG_JR2_Chr3g11310a	JR2_3	3530385	3534527	+	other core	protein_coding		7.9151	13.7094	15.3615	4.05602		-1.64702	1.04579	0.115278	0.212957
VDAG_JR2_Chr3g11320a	JR2_3	3534615	3536084	-	other core	protein_coding		9.92721	17.1944	6.74214	0.777661		0.144975	1.19684	0.903587	0.930514
VDAG_JR2_Chr3g11330a	JR2_3	3536275	3538905	-	other core	protein_coding		5.81163	10.066	11.527	2.00818		-1.39581	1.18372	0.238329	0.352191
VDAG_JR2_Chr3g11340a	JR2_3	3539110	3541293	+	other core	protein_coding		6.68178	11.5732	8.45987	1.12922		-0.750819	1.18727	0.52713	0.630264
VDAG_JR2_Chr3g11350a	JR2_3	3540924	3543982	-	other core	protein_coding		0	0	2.44025	0.24177		-0.186999	1.22651	0.878821	0.912775
VDAG_JR2_Chr3g11360a	JR2_3	3545043	3545707	-	other core	protein_coding		0	0	1.56896	0.997561		2.48906	1.52516	0.10268	0.203306
VDAG_JR2_Chr3g11370a	JR2_3	3547168	3549901	+	other core	protein_coding		0	0	27.1426	5.47401		-3.6832	1.18197	0.00183228	0.0128182
VDAG_JR2_Chr3g11380a	JR2_3	3550041	3552464	-	other core	protein_coding		0	0	38.2129	6.86296		-3.98978	1.1829	0.000743867	0.00648637
VDAG_JR2_Chr3g11390a	JR2_3	3553249	3557884	+	other core	protein_coding		0	0	9.72827	0.707404		-2.98698	1.19002	0.0120721	0.0520845
VDAG_JR2_Chr3g11400a	JR2_3	3558368	3560106	+	other core	protein_coding		0	0	2.38857	0.91462		0.63905	1.25642	0.611014	0.704313
VDAG_JR2_Chr3g11410a	JR2_3	3560240	3567171	-	other core	protein_coding		29.9172	19.9168	31.6062	0.951444		-0.606022	0.443953	0.172234	0.276851
VDAG_JR2_Chr3g11420a	JR2_3	3567569	3568417	-	other core	protein_coding		0	0	15.756	1.12279		-1.26814	1.21211	0.295457	0.413793
VDAG_JR2_Chr3g11430a	JR2_3	3570227	3571972	-	other core	protein_coding		7.47335	12.9442	15.7645	1.59283		-1.30144	1.21203	0.282925	0.400586
VDAG_JR2_Chr3g11440a	JR2_3	3573579	3575205	+	other core	protein_coding		18.5015	16.444	8.23256	0.22211		0.646486	1.04043	0.534362	0.636711
VDAG_JR2_Chr3g11450a	JR2_3	3575318	3578273	-	other core	protein_coding		0	0	22.2541	1.33087		-3.45476	1.2015	0.00403536	0.0233324
VDAG_JR2_Chr3g11460a	JR2_3	3578553	3582653	-	other core	protein_coding		0	0	23.0029	2.33661		-3.98457	1.18482	0.000770957	0.00665734
VDAG_JR2_Chr3g11470a	JR2_3	3584967	3586427	+	other core	protein_coding		0	0	15.8884	2.08604		-2.04235	1.18688	0.0852936	0.177644
VDAG_JR2_Chr3g11480a	JR2_3	3587334	3589973	-	other core	protein_coding		0	0	5.72814	1.11632		-1.42079	1.19238	0.233435	0.346795
VDAG_JR2_Chr3g11490a	JR2_3	3590251	3590946	+	other core	protein_coding		0	0	1.0808	0.542228		3.02889	1.53748	0.0488348	0.121902
VDAG_JR2_Chr3g11500a	JR2_3	3591522	3592725	-	other core	protein_coding		90.4137	60.0717	72.4383	10.0863		-0.22865	0.554274	0.679957	0.762446
VDAG_JR2_Chr3g11510a	JR2_3	3593277	3599118	+	other core	protein_coding		3.12819	5.41818	18.9788	1.3925		-3.02636	1.1889	0.0109116	0.0482693
VDAG_JR2_Chr3g11520a	JR2_3	3599538	3602131	-	other core	protein_coding		5.81163	10.066	6.49263	0.346312		-0.590012	1.20334	0.623914	0.715298
VDAG_JR2_Chr3g11530a	JR2_3	3608373	3609766	+	other core	protein_coding		12.2634	21.2408	46.0698	10.9033		-2.47755	1.18444	0.0364613	0.100375
VDAG_JR2_Chr3g11540a	JR2_3	3610083	3612239	+	other core	protein_coding		0	0	53.858	8.99879		-3.24538	1.19451	0.00658963	0.0335741
VDAG_JR2_Chr3g11550a	JR2_3	3612512	3614119	-	other core	protein_coding		100.173	92.9165	10.4336	0.96415		2.73269	0.462363	3.41563e-09	1.12423e-07
VDAG_JR2_Chr3g11560a	JR2_3	3614964	3615713	-	other core	protein_coding		0	0	2.31042	1.59455		1.75588	1.44824	0.225349	0.337824
VDAG_JR2_Chr3g11570a	JR2_3	3616066	3619742	-	other core	protein_coding		0	0	1.62753	0.397882		-0.0248141	1.21183	0.983663	0.987653
VDAG_JR2_Chr3g11590a	JR2_3	3623830	3625420	-	other core	protein_coding		0	0	0.0445747	0.0441462		6.38045	3.99755	0.110469	0.208843
VDAG_JR2_Chr3g11610a	JR2_3	3628099	3628831	+	other core	protein_coding		0	0	0.0821149	0.142227		6.81874	4.0396	0.0914162
VDAG_JR2_Chr3g11620a	JR2_3	3629687	3633628	-	other core	protein_coding		7.643	6.79304	21.7966	5.3611		-2.01179	1.02793	0.0503319	0.124307
VDAG_JR2_Chr3g11630a	JR2_3	3637215	3637782	+	other core	protein_coding		0	0	0.461948	0.356819		4.65142	2.07268	0.0248225	0.0786234
VDAG_JR2_Chr3g11640a	JR2_3	3638171	3639191	-	other core	protein_coding		0	0	0.540764	0.285503		3.38782	1.60418	0.0346978	0.0968229
VDAG_JR2_Chr3g11650a	JR2_3	3639821	3641290	+	other core	protein_coding		10.2985	17.8376	24.9288	3.34032		-1.68799	1.18596	0.154648	0.25603
VDAG_JR2_Chr3g11660a	JR2_3	3641412	3643300	-	other core	protein_coding		33.7299	36.7585	25.499	4.02741		0.0395396	0.728666	0.956726	0.968903
VDAG_JR2_Chr3g11670a	JR2_3	3643656	3645364	+	other core	protein_coding		49.2118	36.4495	48.9489	4.99283		-0.416625	0.6015	0.488533	0.597381
VDAG_JR2_Chr3g11680a	JR2_3	3645404	3645863	-	other core	protein_coding		32.4038	56.1251	4.13515	0.798071		2.78523	1.22387	0.0228605	0.074932
VDAG_JR2_Chr3g11690a	JR2_3	3645813	3647002	-	other core	protein_coding		0	0	9.68556	2.66833		-1.02268	1.20564	0.3963	0.512498
VDAG_JR2_Chr3g11710a	JR2_3	3649349	3650147	-	other core	protein_coding		16.7427	28.9992	0.133166	0.156632		7.00081	1.56579	7.78207e-06	0.000138423
VDAG_JR2_Chr3g11720a	JR2_3	3651136	3653989	+	other core	protein_coding		0	0	8.30981	1.91621		-2.03303	1.18873	0.0872174	0.180732
VDAG_JR2_Chr3g11730a	JR2_3	3655398	3657749	+	other core	protein_coding		19.3722	2.57579	2.39205	0.688773		2.50374	0.859373	0.0035746	0.0212899
VDAG_JR2_Chr3g11740a	JR2_3	3658306	3660666	-	other core	protein_coding		0	0	5.78917	1.54163		-1.22752	1.19823	0.305625	0.424283
VDAG_JR2_Chr3g11750a	JR2_3	3661672	3663016	-	other core	protein_coding		0	0	0.632456	0.082188		2.71194	1.4069	0.053904	0.129575
VDAG_JR2_Chr3g11760a	JR2_3	3663353	3667002	-	other core	protein_coding		0	0	0.320849	0.181932		2.89472	1.51887	0.0566712	0.13444
VDAG_JR2_Chr3g11770a	JR2_3	3667194	3668102	-	other core	protein_coding		31.6239	27.6212	27.7399	5.53273		-0.228131	1.02783	0.824349	0.873766
VDAG_JR2_Chr3g11780a	JR2_3	3668264	3670075	+	other core	protein_coding		8.569	14.8419	135.471	17.263		-4.40322	1.18641	0.000206126	0.00236637
VDAG_JR2_Chr3g11790a	JR2_3	3670333	3671856	+	other core	protein_coding		0	0	10.0617	1.54748		-1.27377	1.19092	0.284814	0.402526
VDAG_JR2_Chr3g11800a	JR2_3	3673332	3673752	+	other core	protein_coding		0	0	2.12083	1.31895		2.69217	1.50498	0.0736406	0.159963
VDAG_JR2_Chr3g11810a	JR2_3	3673953	3675824	+	other core	protein_coding		6.90925	11.9672	14.5469	4.10216		-1.25107	1.19307	0.294355	0.412638
VDAG_JR2_Chr3g11820a	JR2_3	3676689	3678281	-	other core	protein_coding		69.4799	37.1126	78.2409	14.899		-0.603021	0.559042	0.280735	0.398197
VDAG_JR2_Chr3g11830a	JR2_3	3680522	3683026	-	other core	protein_coding		6.08803	10.5448	15.2252	4.22706		-1.71726	1.19117	0.149398	0.24981
VDAG_JR2_Chr3g11840a	JR2_3	3683305	3685111	+	other core	protein_coding		8.3151	14.4022	12.6274	3.3103		-1.00258	1.19097	0.399893	0.515238
VDAG_JR2_Chr3g11850a	JR2_3	3685670	3690367	+	other core	protein_coding		5.41697	9.38247	42.7824	1.74866		-3.3107	1.0347	0.00137586	0.0103012
VDAG_JR2_Chr3g11860a	JR2_3	3690843	3695827	+	other core	protein_coding		3.10953	5.38586	15.5312	0.627715		-2.75952	1.19934	0.0213987	0.0719803
VDAG_JR2_Chr3g11870a	JR2_3	3698064	3700284	+	other core	protein_coding		77.5842	18.1748	289.374	31.5553		-2.44355	0.488443	5.65231e-07	1.34528e-05
VDAG_JR2_Chr3g11880a	JR2_3	3700778	3702567	+	other core	protein_coding		0	0	18.6135	3.38179		-2.36521	1.18702	0.0463085	0.117572
VDAG_JR2_Chr3g11890a	JR2_3	3703115	3704405	+	other core	protein_coding		38.2448	39.78	247.92	54.9809		-3.325	0.838668	7.35122e-05	0.00096623
VDAG_JR2_Chr3g11900a	JR2_3	3704722	3707087	+	other core	protein_coding		0	0	5.82522	1.14788		-1.33649	1.2471	0.283866	0.401631
VDAG_JR2_Chr3g11910a	JR2_3	3707300	3708895	-	other core	protein_coding		0	0	5.72084	2.05842		-0.747031	1.30279	0.566369	0.66544
VDAG_JR2_Chr3g11920a	JR2_3	3711411	3718328	+	other core	protein_coding		2.41155	4.17693	13.6266	0.624991		-3.10897	1.20101	0.00963609	0.0440031
VDAG_JR2_Chr3g11930a	JR2_3	3719173	3720035	+	other core	protein_coding		0	0	63.5511	18.3495		-3.10918	1.19199	0.00909714	0.042273
VDAG_JR2_Chr3g11940a	JR2_3	3719970	3721520	-	other core	protein_coding		0	0	13.1322	2.73742		-1.78351	1.18911	0.133649	0.232201
VDAG_JR2_Chr3g11950a	JR2_3	3721670	3724446	+	other core	protein_coding		0	0	7.64903	0.635168		-1.84083	1.19205	0.122527	0.220114
VDAG_JR2_Chr3g11960a	JR2_3	3724558	3725765	-	other core	protein_coding		0	0	0.394436	0.36429		3.68701	2.73947	0.17834	0.283901
VDAG_JR2_Chr3g11970a	JR2_3	3727129	3728465	+	other core	protein_coding		9.37942	16.2456	0.437968	0.317808		4.21831	1.32185	0.00141672	0.0105473
VDAG_JR2_Chr3g11980a	JR2_3	3728933	3731726	+	other core	protein_coding		10.4119	9.09401	2.87507	0.598544		1.43763	1.03568	0.165107	0.26877
VDAG_JR2_Chr3g11990a	JR2_3	3731813	3733518	-	other core	protein_coding		0	0	6.34898	1.30779		-0.824267	1.19729	0.491173	0.599498
VDAG_JR2_Chr3g12000a	JR2_3	3734541	3736667	-	other core	protein_coding		0	0	16.4983	1.63573		-2.60335	1.18702	0.0282944	0.0855228
VDAG_JR2_Chr3g12010a	JR2_3	3737306	3738849	-	other core	protein_coding		10.6193	18.3931	4.41251	1.6758		0.709306	1.21446	0.559187	0.658891
VDAG_JR2_Chr3g12040a	JR2_3	3743862	3745600	-	other core	protein_coding		59.4279	76.9772	20.4198	3.21202		1.17177	0.556953	0.0353872	0.0982639
VDAG_JR2_Chr3g12050a	JR2_3	3745757	3747000	+	other core	protein_coding		74.8786	65.4059	3.47135	1.14544		3.90531	0.626711	4.62199e-10	1.70026e-08
VDAG_JR2_Chr3g12060a	JR2_3	3752096	3753545	+	other AGR	protein_coding		70.1543	27.0318	3.49914	0.861462		3.86788	0.61797	3.87404e-10	1.43848e-08
VDAG_JR2_Chr3g12070a	JR2_3	3756552	3758289	+	other AGR	protein_coding		9.80044	16.9749	43.0868	5.49194		-2.71721	1.18252	0.0215726	0.0722656
VDAG_JR2_Chr3g12080a	JR2_3	3758770	3760674	-	other AGR	protein_coding		0	0	1.1028	0.337212		1.62042	1.28299	0.20659	0.316736
VDAG_JR2_Chr3g12090a	JR2_3	3768018	3769789	-	other core	protein_coding		0	0	8.22	0.999466		-1.3471	1.21455	0.267371	0.383818
VDAG_JR2_Chr3g12100a	JR2_3	3770316	3772357	-	other core	protein_coding		0	0	0.986141	0.25461		1.48998	1.27111	0.241121	0.355283
VDAG_JR2_Chr3g12110a	JR2_3	3773904	3775485	+	other core	protein_coding		0	0	3.85847	0.741503		0.00137405	1.21028	0.999094	0.999262
VDAG_JR2_Chr3g12120a	JR2_3	3776375	3781026	-	other core	protein_coding		0	0	10.3838	1.53507		-3.06671	1.18691	0.00977263	0.0444682
VDAG_JR2_Chr3g12130a	JR2_3	3781540	3782657	-	other core	protein_coding		0	0	16.7564	2.51823		-1.65169	1.21935	0.175557	0.280748
VDAG_JR2_Chr3g12140a	JR2_3	3784123	3785136	+	other core	protein_coding		0	0	0.023768	0.0411673		7.54567	4.08047	0.0644267
VDAG_JR2_Chr3g12150a	JR2_3	3785554	3786685	+	other core	protein_coding		32.055	55.5209	54.8978	14.09		-1.45376	1.02922	0.157806	0.260207
VDAG_JR2_Chr3g12160a	JR2_3	3785692	3787688	-	other core	protein_coding		0	0	47.9577	11.7726		-4.03667	1.18544	0.000661155	0.00591011
VDAG_JR2_Chr3g12170a	JR2_3	3788502	3790377	-	other core	protein_coding		0	0	3.60746	0.637598		-0.0578261	1.23199	0.962563	0.973186
VDAG_JR2_Chr3g12180a	JR2_3	3790727	3793065	+	other core	protein_coding		0	0	372.625	19.4044		-7.04831	1.18959	3.12316e-09	1.0424e-07
VDAG_JR2_Chr3g12190a	JR2_3	3793020	3793667	+	other core	protein_coding		0	0	22.8265	1.05605		-1.20926	1.20035	0.313732	0.432218
VDAG_JR2_Chr3g12200a	JR2_3	3794139	3794745	-	other core	protein_coding		0	0	0.491649	0.310893		4.27431	1.90312	0.0247076	0.0785784
VDAG_JR2_Chr3g12210a	JR2_3	3794795	3796739	+	other core	protein_coding		0	0	0.496249	0.221451		2.61609	1.42455	0.0662944	0.148317
VDAG_JR2_Chr3g12220a	JR2_3	3797037	3799574	-	other core	protein_coding		48.4147	27.519	39.525	5.69715		-0.160171	0.522554	0.759212	0.823005
VDAG_JR2_Chr3g12230a	JR2_3	3800159	3801072	-	other core	protein_coding		0	0	5.77853	2.41046		0.0187878	1.35878	0.988968	0.99122
VDAG_JR2_Chr3g12240a	JR2_3	3801967	3803943	-	other core	protein_coding		7.84749	13.5922	6.14645	3.01073		0.140434	1.29205	0.913448	0.937189
VDAG_JR2_Chr3g12250a	JR2_3	3803498	3805651	+	other core	protein_coding		21.6488	23.7057	26.3157	6.81333		-0.866653	0.877311	0.323225	0.441546
VDAG_JR2_Chr3g12260a	JR2_3	3805925	3807710	-	other core	protein_coding		0	0	1.93085	0.464604		0.867581	1.2869	0.500207	0.606818
VDAG_JR2_Chr3g12270a	JR2_3	3808443	3811488	-	other core	protein_coding		4.37706	7.5813	0.101628	0.043238		5.24223	1.31482	6.6902e-05	0.000886209
VDAG_JR2_Chr3g12280a	JR2_3	3812031	3814182	+	other core	protein_coding		0	0	0.0184915	0.0320282		7.54567	4.08047	0.0644267	0.145122
VDAG_JR2_Chr3g12290a	JR2_3	3815298	3816438	-	other core	protein_coding		0	0	0.0380738	0.0659458		7.54567	4.08047	0.0644267
VDAG_JR2_Chr3g12300a	JR2_3	3817905	3820295	-	other core	protein_coding		55.8065	25.0983	5.81281	2.09475		2.76377	0.560084	8.03284e-07	1.86418e-05
VDAG_JR2_Chr3g12310a	JR2_3	3820355	3821361	-	other core	protein_coding		0	0	0.501703	0.248989		3.58227	1.62702	0.0276842	0.0844312
VDAG_JR2_Chr3g12320a	JR2_3	3821388	3827910	-	other core	protein_coding		2.56671	4.44567	25.2841	1.4628		-3.9099	1.19911	0.0011115	0.00879282
VDAG_JR2_Chr3g12330a	JR2_3	3828502	3830769	-	other core	protein_coding		0	0	17.7764	2.33618		-2.7671	1.19136	0.0201981	0.0697578
VDAG_JR2_Chr3g12350a	JR2_3	3833459	3835042	-	other core	protein_coding		15.2487	26.4115	7.95982	2.09495		0.533246	1.19684	0.655926	0.742895
VDAG_JR2_Chr3g12360a	JR2_3	3836783	3840726	-	other core	protein_coding		0	0	1.70696	0.48885		-0.0824353	1.22926	0.946533	0.961339
VDAG_JR2_Chr3g12370a	JR2_3	3840560	3841306	-	other core	protein_coding		0	0	1.29531	0.769241		2.58853	1.51453	0.0874268	0.181085
VDAG_JR2_Chr3g12380a	JR2_3	3841719	3844495	+	other core	protein_coding		0	0	3.80466	0.635736		-0.875044	1.20607	0.468124	0.578738
VDAG_JR2_Chr3g12390a	JR2_3	3844754	3845474	+	other core	protein_coding		0	0	2.76032	1.30507		1.53676	1.33789	0.250702	0.365367
VDAG_JR2_Chr3g12400a	JR2_3	3849354	3852871	+	other core	protein_coding		3.62331	6.27576	3.94082	0.264515		-0.34016	1.21253	0.779066	0.838863
VDAG_JR2_Chr3g12410a	JR2_3	3854350	3856138	+	other core	protein_coding		7.00966	12.1411	23.5687	5.19631		-1.93938	1.1919	0.103707	0.204511
VDAG_JR2_Chr3g12420a	JR2_3	3856314	3859481	-	other core	protein_coding		0	0	0.152293	0.0879417		3.53034	1.72214	0.0403676	0.10702
VDAG_JR2_Chr3g12430a	JR2_3	3861637	3863269	-	other core	protein_coding		9.37854	16.2441	5.86049	1.73061		0.277812	1.19968	0.816871	0.868319
VDAG_JR2_Chr3g12440a	JR2_3	3863680	3866075	+	other core	protein_coding		0	0	2.1977	0.142485		0.249585	1.22606	0.838692	0.884236
VDAG_JR2_Chr3g12450a	JR2_3	3866020	3866910	-	other core	protein_coding		0	0	3.17815	1.00438		1.24999	1.26401	0.322707	0.440944
VDAG_JR2_Chr3g12460a	JR2_3	3867181	3868047	+	other core	protein_coding		0	0	0.578286	0.224793		3.46859	1.63024	0.0333656	0.0944605
VDAG_JR2_Chr3g12480a	JR2_3	3870349	3871939	-	other core	protein_coding		0	0	0.0781626	0.0721887		5.66608	3.48598	0.10408	0.204511
VDAG_JR2_Chr3g12490a	JR2_3	3872410	3874079	+	other core	protein_coding		0	0	2.09128	0.659273		1.31877	1.26619	0.297631	0.416101
VDAG_JR2_Chr3g12500a	JR2_3	3874465	3876476	-	other core	protein_coding		0	0	4.99345	1.46738		-0.543006	1.20933	0.653422	0.740695
VDAG_JR2_Chr3g12510a	JR2_3	3876759	3878973	-	other core	protein_coding		0	0	19.3048	4.64135		-2.8171	1.18734	0.0176622	0.0659241
VDAG_JR2_Chr3g12520a	JR2_3	3879212	3879530	-	other core	protein_coding		0	0	14.3074	2.72993		0.300747	1.23216	0.807167	0.860977
VDAG_JR2_Chr3g12530a	JR2_3	3880381	3884119	+	other core	protein_coding		8.84635	7.86257	58.9949	5.01081		-3.26246	1.02849	0.00151353	0.0110737
VDAG_JR2_Chr3g12540a	JR2_3	3885700	3886236	+	other core	protein_coding		0	0	2.68373	0.872897		1.94345	1.38678	0.161091	0.263903
VDAG_JR2_Chr3g12550a	JR2_3	3886945	3887437	-	other core	protein_coding		0	0	0.0521354	0.0903012		7.54567	4.08047	0.0644267
VDAG_JR2_Chr3g12560a	JR2_3	3888981	3890848	-	other core	protein_coding		7.37664	12.7767	3.5536	1.21394		0.875148	1.20978	0.469439	0.579876
VDAG_JR2_Chr3g12570a	JR2_3	3892480	3894452	+	other core	protein_coding		0	0	0.298812	0.206228		3.33193	1.66386	0.0452277	0.115868
VDAG_JR2_Chr3g12580a	JR2_3	3895457	3897332	+	other core	protein_coding		0	0	10.2737	1.83042		-1.77063	1.18742	0.135919	0.233593
VDAG_JR2_Chr3g12585a	JR2_3	3897341	3898219	+	other core	protein_coding		0	0	18.1066	3.16662		-1.29843	1.19102	0.275633	0.392322
VDAG_JR2_Chr3g12590a	JR2_3	3898271	3899167	-	other core	protein_coding		0	0	18.3232	2.382		-1.5441	1.18973	0.194338	0.302439
VDAG_JR2_Chr3g12600a	JR2_3	3900312	3901835	-	other core	protein_coding		0	0	33.2914	5.5639		-3.11967	1.18246	0.0083326	0.0399146
VDAG_JR2_Chr3g12610a	JR2_3	3905193	3906971	-	other core	protein_coding		0	0	0.108526	0.0344815		4.97649	2.0343	0.0144337	0.0592198
VDAG_JR2_Chr3g12620a	JR2_3	3913502	3914692	+	other AGR	protein_coding		0	0	0.145365	0.199045		5.19833	3.48194	0.135453	0.233109
VDAG_JR2_Chr3g12630a	JR2_3	3917246	3918655	+	other AGR	protein_coding		0	0	0.0170927	0.0296054		7.54567	4.08047	0.0644267
VDAG_JR2_Chr3g12640a	JR2_3	3918913	3921940	-	other core	protein_coding		5.41484	9.37878	28.249	2.81581		-2.97272	1.18732	0.0122894	0.0528685
VDAG_JR2_Chr3g12650a	JR2_3	3922799	3925959	-	other core	protein_coding		0	0	8.53339	1.15789		-2.20853	1.1922	0.0639562	0.145122
VDAG_JR2_Chr3g12660a	JR2_3	3927969	3929733	+	other core	protein_coding		9.49447	16.4449	21.8549	4.64568		-1.60784	1.18484	0.174778	0.280009
VDAG_JR2_Chr3g12670a	JR2_3	3930165	3931728	-	other core	protein_coding		10.9235	18.92	0.216722	0.19047		5.05132	1.34415	0.000171283	0.00200907
VDAG_JR2_Chr3g12680a	JR2_3	3932129	3933697	-	other core	protein_coding		0	0	56.019	5.94986		-3.84833	1.18419	0.00115508	0.00904721
VDAG_JR2_Chr3g12690a	JR2_3	3934247	3939770	-	other core	protein_coding		0	0	13.6737	0.197051		-3.67082	1.1954	0.00213484	0.0144126
VDAG_JR2_Chr3g12700a	JR2_3	3940143	3940807	+	other core	protein_coding		123.671	214.205	144.282	31.7652		-0.523255	0.654244	0.423835	0.538207
VDAG_JR2_Chr3g12710a	JR2_3	3940994	3941333	+	other core	protein_coding		0	0	5.51398	2.44346		1.60501	1.32625	0.226204	0.338722
VDAG_JR2_Chr3g12720a	JR2_3	3941490	3942853	+	other core	protein_coding		25.1861	43.6236	40.9493	5.23015		-1.39506	1.02534	0.173646	0.278629
VDAG_JR2_Chr3g12730a	JR2_3	3943541	3946400	-	other core	protein_coding		5.73291	9.9297	37.9458	4.09331		-3.31171	1.18339	0.0051341	0.0279192
VDAG_JR2_Chr3g12740a	JR2_3	3949671	3950263	+	other core	protein_coding		0	0	2.72821	0.96119		1.79593	1.34754	0.182616	0.289004
VDAG_JR2_Chr3g12750a	JR2_3	3950829	3953717	+	other core	protein_coding		36.5024	41.4054	28.5206	5.87188		-0.105232	0.553148	0.849119	0.891859
VDAG_JR2_Chr3g12760a	JR2_3	3953786	3954706	-	other core	protein_coding		36.6735	31.9211	4.71403	1.04626		2.34889	1.04126	0.0240822	0.0774619
VDAG_JR2_Chr3g12770a	JR2_3	3956051	3958103	-	other core	protein_coding		0	0	0.213389	0.126843		3.88856	1.73689	0.025169	0.0792625
VDAG_JR2_Chr3g12780a	JR2_3	3959529	3961815	+	other core	protein_coding		0	0	5.35091	0.515312		-1.09077	1.19552	0.361569	0.478308
VDAG_JR2_Chr3g12790a	JR2_3	3961902	3962227	+	other core	protein_coding		0	0	0.217541	0.21545		6.38045	3.99755	0.110469	0.208843
VDAG_JR2_Chr3g12800a	JR2_3	3963535	3965642	-	other core	protein_coding		7.00966	12.1411	2.59738	0.765389		1.22022	1.25048	0.329161	0.44645
VDAG_JR2_Chr3g12810a	JR2_3	3966324	3968552	+	other core	protein_coding		0	0	5.35861	1.59096		-0.86739	1.23993	0.484209	0.593314
VDAG_JR2_Chr3g12820a	JR2_3	3971582	3973287	+	other core	protein_coding		0	0	0.412225	0.115207		3.40355	1.52774	0.0258914	0.0806822
VDAG_JR2_Chr3g12830a	JR2_3	3975800	3978626	+	other core	protein_coding		14.6716	13.5158	14.2721	4.11238		-0.394411	0.855335	0.644713	0.733903
VDAG_JR2_Chr3g12840a	JR2_3	3978589	3980116	-	other core	protein_coding		1268.74	263.61	54.8888	9.2309		4.03562	0.150133	3.73239e-159	2.46379e-156
VDAG_JR2_Chr3g12850a	JR2_3	3980961	3982553	-	other core	protein_coding		9.1607	15.8668	185.929	30.0752		-4.75552	1.18282	5.8077e-05	0.000789555
VDAG_JR2_Chr3g12860a	JR2_3	3987916	3988830	+	other core	protein_coding		0	0	7.9424	2.26994		-0.200282	1.21317	0.868873	0.906882
VDAG_JR2_Chr3g12870a	JR2_3	3989008	3990413	-	other core	protein_coding		30.9066	28.4717	61.3265	8.69264		-1.44257	0.844831	0.0877242	0.181497
VDAG_JR2_Chr3g12880a	JR2_3	3992323	3994592	+	other core	protein_coding		0	0	114.523	2.579		-5.40788	1.19289	5.80331e-06	0.000106741
VDAG_JR2_Chr3g12890a	JR2_3	3994703	3996971	-	other core	protein_coding		22.3771	21.5465	7.32366	1.43932		1.03094	0.844042	0.221923	0.333985
VDAG_JR2_Chr3g12900a	JR2_3	3998493	4000598	+	other core	protein_coding		0	0	12.5261	1.95965		-2.19049	1.18615	0.0647872	0.145672
VDAG_JR2_Chr3g12910a	JR2_3	4000866	4004253	-	other core	protein_coding		0	0	3.97507	0.722581		-1.21458	1.19401	0.309045	0.427283
VDAG_JR2_Chr3g12920a	JR2_3	4005552	4007919	+	other core	protein_coding		0	0	5.82827	1.61466		-1.20308	1.19951	0.315871	0.433735
VDAG_JR2_Chr3g12930a	JR2_3	4008171	4009857	-	other core	protein_coding		0	0	9.11766	2.08375		-1.39041	1.26006	0.269834	0.386564
VDAG_JR2_Chr3g12940a	JR2_3	4010783	4011968	-	other core	protein_coding		22.878	19.9823	12.3327	1.1967		0.444027	1.05653	0.67429	0.757699
VDAG_JR2_Chr3g12950a	JR2_3	4013227	4013664	-	other core	protein_coding		66.6347	115.415	0.889318	0.202703		5.7547	1.13182	3.68643e-07	9.05002e-06
VDAG_JR2_Chr3g12960a	JR2_3	4014330	4016155	-	other core	protein_coding		26.9378	46.6576	1.93744	0.164665		3.11738	0.859068	0.000284746	0.00303712
VDAG_JR2_Chr3g12970a	JR2_3	4017301	4019217	+	other core	protein_coding		0	0	8.83528	0.929118		-1.46106	1.19219	0.220377	0.332131
VDAG_JR2_Chr3g12980a	JR2_3	4019661	4021173	-	other core	protein_coding		0	0	6.11702	0.452412		-0.432178	1.20617	0.720113	0.793286
VDAG_JR2_Chr3g12990a	JR2_3	4022503	4024651	+	other core	protein_coding		0	0	22.5531	1.31021		-2.69304	1.19242	0.0239161	0.0770739
VDAG_JR2_Chr3g13000a	JR2_3	4024779	4025764	-	other core	protein_coding		0	0	2.68457	0.671446		1.26676	1.25579	0.313103	0.431493
VDAG_JR2_Chr3g13010a	JR2_3	4026116	4026886	+	other core	protein_coding		32.5299	56.3435	37.7435	15.3846		-0.499406	1.06752	0.639913	0.729698
VDAG_JR2_Chr3g13020a	JR2_3	4027298	4028171	+	other core	protein_coding		0	0	0.288679	0.144125		4.51134	1.91635	0.0185664	0.0675584
VDAG_JR2_Chr3g13030a	JR2_3	4030190	4031073	+	other core	protein_coding		0	0	4.70419	1.59286		0.444116	1.25563	0.723564	0.796218
VDAG_JR2_Chr3g13040a	JR2_3	4031092	4031774	+	other core	protein_coding		0	0	4.28226	1.35739		0.957537	1.25433	0.445232	0.557396
VDAG_JR2_Chr3g13050a	JR2_3	4032137	4033566	+	other core	protein_coding		0	0	5.89726	0.865846		-0.472647	1.20053	0.693805	0.773847
VDAG_JR2_Chr3g13060a	JR2_3	4033919	4035056	+	other core	protein_coding		0	0	8.79443	1.43408		-0.748659	1.19849	0.532187	0.634502
VDAG_JR2_Chr3g13070a	JR2_3	4038288	4042616	+	other core	protein_coding		11.5171	12.1234	24.6763	3.27924		-1.56043	0.84135	0.0636422	0.145122
VDAG_JR2_Chr3g13080a	JR2_3	4044187	4045554	+	other core	protein_coding		63.278	78.043	8.25709	1.08452		2.55939	0.608559	2.60327e-05	0.000394542
VDAG_JR2_Chr3g13090a	JR2_3	4046663	4049974	-	other core	protein_coding		8.53516	7.45486	27.3538	3.43275		-2.10455	1.02585	0.0402161	0.106829
VDAG_JR2_Chr3g13100a	JR2_3	4052154	4054916	-	other core	protein_coding		0	0	23.9654	1.97063		-3.56561	1.18793	0.00268619	0.0171506
VDAG_JR2_Chr3g13110a	JR2_3	4055549	4057635	+	other core	protein_coding		68.2825	14.2008	34.7357	9.07605		0.513818	0.502119	0.306167	0.424787
VDAG_JR2_Chr3g13120a	JR2_3	4057724	4058683	-	other core	protein_coding		34.4072	30.5808	45.9155	11.0109		-0.919833	1.02883	0.371289	0.488339
VDAG_JR2_Chr3g13130a	JR2_3	4059539	4062960	+	other core	protein_coding		0	0	9.70186	1.25841		-2.51421	1.18516	0.0338876	0.0953249
VDAG_JR2_Chr3g13140a	JR2_3	4063256	4064430	-	other core	protein_coding		0	0	7.82435	1.09898		-0.706142	1.19871	0.555804	0.65588
VDAG_JR2_Chr3g13150a	JR2_3	4065031	4066158	+	other core	protein_coding		0	0	10.9457	2.09115		-1.12744	1.19303	0.344647	0.461248
VDAG_JR2_Chr3g13150aa	JR2_3	4066179	4069205	+	other core	protein_coding		0	0	1.76358	0.346587		0.311055	1.21612	0.798123	0.85412
VDAG_JR2_Chr3g13160a	JR2_3	4069247	4070312	-	other core	protein_coding		0	0	1.41696	0.270772		1.89956	1.29648	0.142877	0.242177
VDAG_JR2_Chr3g13170a	JR2_3	4070367	4073354	+	other core	protein_coding		0	0	11.0219	4.50306		-2.35088	1.22041	0.054066	0.129885
VDAG_JR2_Chr3g13180a	JR2_3	4073667	4075468	+	other core	protein_coding		0	0	9.92973	2.41865		-1.60206	1.19792	0.181104	0.287146
VDAG_JR2_Chr3g13190a	JR2_3	4075492	4076049	-	other core	protein_coding		29.3837	50.8941	3.79971	0.334415		2.3803	1.21223	0.0495793	0.123166
VDAG_JR2_Chr3g13200a	JR2_3	4078329	4081458	+	other core	protein_coding		0	0	9.60862	1.81157		-2.35841	1.18476	0.0465227	0.117965
VDAG_JR2_Chr3g13210a	JR2_3	4081754	4083188	+	other core	protein_coding		0	0	23.3872	2.394		-2.47916	1.19091	0.0373667	0.10202
VDAG_JR2_Chr3g13220a	JR2_3	4083233	4084456	-	other core	protein_coding		39.8913	41.9915	36.9395	7.62405		-0.34191	0.843724	0.685302	0.766955
VDAG_JR2_Chr3g13230a	JR2_3	4084704	4085592	-	other core	protein_coding		0	0	13.0103	3.2366		-0.941667	1.20335	0.433899	0.547361
VDAG_JR2_Chr3g13240a	JR2_3	4085848	4101413	-	other core	protein_coding		0	0	10.9815	0.268539		-4.93125	1.19911	3.91524e-05	0.000564546
VDAG_JR2_Chr3g13250a	JR2_3	4105493	4107830	+	other core	protein_coding		31.9857	41.5799	74.644	13.9027		-1.70327	0.650543	0.00883864	0.0414283
VDAG_JR2_Chr3g13260a	JR2_3	4108128	4109741	+	other core	protein_coding		8.08008	13.9951	13.5437	1.97413		-0.935573	1.18571	0.430087	0.543556
VDAG_JR2_Chr3g13270a	JR2_3	4109754	4110585	-	other core	protein_coding		0	0	0.737988	0.253494		3.24466	1.58142	0.0401954	0.106798
VDAG_JR2_Chr3g13280a	JR2_3	4111222	4113057	-	other core	protein_coding		0	0	10.7118	1.75195		-1.80235	1.19066	0.130092	0.228459
VDAG_JR2_Chr3g13290a	JR2_3	4113782	4114914	+	other core	protein_coding		0	0	34.9649	7.43453		-2.3703	1.18593	0.0456422	0.116561
VDAG_JR2_Chr3g13300a	JR2_3	4115066	4116205	-	other core	protein_coding		208.884	45.8084	282.19	41.6212		-0.910892	0.391629	0.0200235	0.0697578
VDAG_JR2_Chr3g13310a	JR2_3	4116562	4119584	+	other core	protein_coding		13.8235	13.1667	23.3941	1.76495		-1.1555	0.846131	0.172056	0.276603
VDAG_JR2_Chr3g13320a	JR2_3	4119923	4120492	+	other core	protein_coding		101.467	13.4914	32.6316	9.50586		1.13029	0.854245	0.185787	0.292503
VDAG_JR2_Chr3g13330a	JR2_3	4120645	4121775	-	other core	protein_coding		12.4531	21.5694	26.5271	4.67106		-1.28017	1.18438	0.279752	0.397181
VDAG_JR2_Chr3g13340a	JR2_3	4122004	4123316	+	other core	protein_coding		0	0	15.6418	3.6437		-1.85797	1.19048	0.118595	0.216326
VDAG_JR2_Chr3g13350a	JR2_3	4123592	4125244	-	other core	protein_coding		7.58638	13.14	10.9937	2.19103		-0.724272	1.19121	0.543177	0.644823
VDAG_JR2_Chr3g13360a	JR2_3	4126257	4127154	+	other core	protein_coding		0	0	66.4167	10.6335		-3.09687	1.1824	0.00881509	0.0413506
VDAG_JR2_Chr3g13370a	JR2_3	4127396	4128009	-	other core	protein_coding		40.8478	70.7505	10.4751	3.83353		1.66376	1.06182	0.117138	0.214525
VDAG_JR2_Chr3g13380a	JR2_3	4129382	4129868	+	other core	protein_coding		29.9651	51.9011	4.95962	1.03941		2.18477	1.20906	0.0707626	0.155357
VDAG_JR2_Chr3g13390a	JR2_3	4136351	4137590	+	other core	protein_coding		28.0392	24.921	41.0935	10.0377		-1.05386	1.02884	0.305683	0.424309
VDAG_JR2_Chr3g13400a	JR2_3	4137821	4139354	+	other core	protein_coding		0	0	21.7705	3.44378		-2.56607	1.1852	0.0303802	0.0893509
VDAG_JR2_Chr3g13410a	JR2_3	4140161	4141565	-	other core	protein_coding		0	0	22.3935	6.47736		-1.97183	1.19591	0.0991855	0.19851
VDAG_JR2_Chr3g13420a	JR2_3	4141789	4143732	+	other core	protein_coding		0	0	17.3129	1.47751		-2.48359	1.18879	0.0366929	0.100726
VDAG_JR2_Chr3g13430a	JR2_3	4144527	4147794	+	other core	protein_coding		0	0	2.06297	0.300243		-0.0445599	1.2241	0.970962	0.978787
VDAG_JR2_Chr3g13440a	JR2_3	4147912	4150716	-	other core	protein_coding		5.87717	10.1795	10.352	2.09959		-1.22302	1.18502	0.302039	0.420583
VDAG_JR2_Chr3g13450a	JR2_3	4151054	4152101	-	other AGR	protein_coding		12.6287	21.8735	3.23374	0.819406		1.77476	1.20662	0.141332	0.240348
VDAG_JR2_Chr3g13460a	JR2_3	4155717	4156261	+	other AGR	protein_coding		26.7761	46.3777	0.130125	0.128875		7.13729	1.50775	2.20416e-06	4.46926e-05
VDAG_JR2_Chr3g13470a	JR2_3	4156468	4157292	-	other AGR	protein_coding		0	0	0.449107	0.551461		4.18561	2.28246	0.0666813	0.148986
VDAG_JR2_Chr3g13480a	JR2_3	4158208	4162914	-	other AGR	protein_coding		16.3893	28.387	0.966993	0.323664		3.54039	0.776441	5.12088e-06	9.55202e-05
VDAG_JR2_Chr3g13490a	JR2_3	4163565	4165877	+	other AGR	protein_coding		105.505	31.6644	42.8427	12.8786		0.796746	0.411666	0.0529387	0.128292
VDAG_JR2_Chr3g13500a	JR2_3	4166103	4166830	+	other AGR	protein_coding		56.9735	52.485	37.8036	14.2044		0.172436	0.875464	0.843855	0.888654
VDAG_JR2_Chr4g00010a	JR2_4	3004	5663	-	other AGR	protein_coding		6.44249	11.1587	6.10082	1.31811		-0.495845	1.18809	0.676426	0.758951
VDAG_JR2_Chr4g00020a	JR2_4	6281	8471	-	other AGR	protein_coding		0	0	2.44084	0.553912		0.269993	1.22346	0.825342	0.874247
VDAG_JR2_Chr4g00030a	JR2_4	8596	9972	+	other AGR	protein_coding		0	0	3.81052	0.743514		0.154583	1.22544	0.899617	0.927271
VDAG_JR2_Chr4g00040a	JR2_4	10606	11256	+	other core	protein_coding		0	0	0.0359582	0.0622815		7.54567	4.08047	0.0644267
VDAG_JR2_Chr4g00050a	JR2_4	11639	13427	-	other core	protein_coding		15.7739	27.3213	33.0058	5.2073		-1.37179	1.02564	0.181059	0.287114
VDAG_JR2_Chr4g00060a	JR2_4	13576	14548	+	other core	protein_coding		12.8883	22.3231	16.5714	2.64468		-0.552219	1.18689	0.641742	0.731361
VDAG_JR2_Chr4g00070aa	JR2_4	14875	18315	-	other core	protein_coding		3.69702	6.40342	20.5142	3.22963		-2.66506	1.18395	0.0243861	0.0781103
VDAG_JR2_Chr4g00080a	JR2_4	18588	19346	+	other core	protein_coding		533.811	224.265	192.62	31.3749		0.992385	0.305907	0.00117832	0.009202
VDAG_JR2_Chr4g00090a	JR2_4	19454	21508	-	other core	protein_coding		0	0	18.6884	3.97742		-2.76248	1.18574	0.019819	0.0697578
VDAG_JR2_Chr4g00100a	JR2_4	21635	22637	+	other core	protein_coding		15.5576	26.9465	78.1498	18.2335		-2.72876	1.1839	0.0211727	0.0715104
VDAG_JR2_Chr4g00110a	JR2_4	22645	23768	-	other core	protein_coding		61.0409	34.1808	32.3567	6.51482		0.482414	0.653528	0.460412	0.571549
VDAG_JR2_Chr4g00120a	JR2_4	23968	25216	+	other core	protein_coding		0	0	10.5844	2.22717		-1.15841	1.19537	0.332506	0.449418
VDAG_JR2_Chr4g00130a	JR2_4	25223	26575	+	other core	protein_coding		10.7857	18.6813	9.41923	2.45062		-0.207521	1.19404	0.862024	0.90111
VDAG_JR2_Chr4g00140a	JR2_4	27751	29857	+	other core	protein_coding		29.3622	50.8568	25.2817	5.52251		-0.302866	0.729728	0.678113	0.760772
VDAG_JR2_Chr4g00150a	JR2_4	29858	30758	-	other core	protein_coding		51.4532	6.84138	46.4952	11.2352		-0.361476	0.843422	0.668227	0.753166
VDAG_JR2_Chr4g00160a	JR2_4	30904	32759	+	other core	protein_coding		0	0	32.2329	5.64968		-3.36146	1.1818	0.00445015	0.0250611
VDAG_JR2_Chr4g00170a	JR2_4	33828	36180	+	other core	protein_coding		0	0	2.70676	0.173464		-0.0396718	1.23486	0.974371	0.981309
VDAG_JR2_Chr4g00180a	JR2_4	36210	39770	-	other core	protein_coding		0	0	25.6947	1.83535		-3.95784	1.18734	0.000858013	0.00725101
VDAG_JR2_Chr4g00190a	JR2_4	40051	41995	+	other core	protein_coding		0	0	6.59617	1.23552		-1.07662	1.19364	0.367073	0.483758
VDAG_JR2_Chr4g00200a	JR2_4	42107	44077	+	other core	protein_coding		0	0	1.57862	0.239615		0.891949	1.25044	0.475654	0.584883
VDAG_JR2_Chr4g00210a	JR2_4	46485	48463	+	other core	protein_coding		0	0	0.274039	0.29266		3.62325	2.77551	0.191745	0.299267
VDAG_JR2_Chr4g00220a	JR2_4	48807	51558	-	other core	protein_coding		0	0	33.9105	5.37067		-3.97049	1.18188	0.000780938	0.00671912
VDAG_JR2_Chr4g00230a	JR2_4	53639	55160	-	other core	protein_coding		0	0	57.635	13.1737		-3.76751	1.18553	0.00148343	0.0109073
VDAG_JR2_Chr4g00240a	JR2_4	58842	61078	+	other core	protein_coding		14.7427	12.8322	24.5254	5.62975		-1.33713	1.02822	0.193453	0.301615
VDAG_JR2_Chr4g00250a	JR2_4	62527	65822	+	other core	protein_coding		0	0	8.9256	0.795821		-2.30009	1.18916	0.0530863	0.128571
VDAG_JR2_Chr4g00260a	JR2_4	65903	67365	+	other core	protein_coding		9.97471	17.2767	44.6639	8.81148		-2.56851	1.18203	0.0297833	0.0881408
VDAG_JR2_Chr4g00270a	JR2_4	68979	73858	+	other core	protein_coding		0	0	23.3864	5.76157		-4.39294	1.24275	0.000408019	0.00406392
VDAG_JR2_Chr4g00280a	JR2_4	74341	77528	+	other core	protein_coding		5.48609	9.50219	19.7421	4.09599		-2.25219	1.18267	0.0568684	0.134819
VDAG_JR2_Chr4g00290a	JR2_4	81180	84124	-	other core	protein_coding		0	0	19.1532	2.37508		-3.32796	1.18593	0.00501284	0.0274409
VDAG_JR2_Chr4g00300a	JR2_4	84874	87077	+	other core	protein_coding		5.68978	9.855	12.9463	2.84563		-1.37262	1.18806	0.247947	0.362152
VDAG_JR2_Chr4g00310a	JR2_4	87324	88581	+	other core	protein_coding		0	0	22.473	2.66926		-2.13178	1.18716	0.0725428	0.158201
VDAG_JR2_Chr4g00320a	JR2_4	88649	91066	+	other core	protein_coding		10.8574	18.8056	27.4834	2.64136		-1.65512	1.02876	0.107648	0.208843
VDAG_JR2_Chr4g00330a	JR2_4	91915	95757	-	other core	protein_coding		0	0	3.51696	0.0500119		-1.27853	1.20595	0.289063	0.407142
VDAG_JR2_Chr4g00340a	JR2_4	103872	107001	+	other core	protein_coding		0	0	1.5775	0.108803		0.36908	1.22124	0.762486	0.825049
VDAG_JR2_Chr4g00350a	JR2_4	107231	109752	-	other core	protein_coding		0	0	0.818774	0.195773		1.6063	1.27315	0.207067	0.317386
VDAG_JR2_Chr4g00360a	JR2_4	109998	113282	-	other core	protein_coding		0	0	8.31847	1.42116		-2.23201	1.18503	0.0596317	0.139477
VDAG_JR2_Chr4g00370a	JR2_4	113533	115144	+	other core	protein_coding		0	0	10.3375	0.752369		-1.49886	1.20365	0.213035	0.324274
VDAG_JR2_Chr4g00380a	JR2_4	115148	117139	-	other core	protein_coding		6.89027	11.9343	30.0566	2.58225		-2.32582	1.18667	0.0500009	0.123954
VDAG_JR2_Chr4g00390a	JR2_4	117330	121237	-	other core	protein_coding		4.28321	7.41874	14.8856	2.30366		-2.37516	1.18243	0.0445679	0.114675
VDAG_JR2_Chr4g00400a	JR2_4	121362	123009	-	other core	protein_coding		32.8389	35.7875	48.8097	8.13746		-0.935305	0.726997	0.198258	0.307051
VDAG_JR2_Chr4g00410a	JR2_4	123214	125192	+	other core	protein_coding		27.9817	30.4942	89.7941	13.7413		-2.04748	0.725684	0.00478064	0.0264818
VDAG_JR2_Chr4g00420a	JR2_4	131411	136790	+	other core	protein_coding		4.87475	8.44331	16.4814	2.46401		-2.06423	1.02392	0.0438003	0.11336
VDAG_JR2_Chr4g00430a	JR2_4	138600	142727	+	other core	protein_coding		0	0	5.15311	0.68362		-1.89414	1.1877	0.110757	0.209158
VDAG_JR2_Chr4g00440a	JR2_4	143317	145150	+	other core	protein_coding		34.9216	19.4882	30.515	9.61183		-0.342073	0.747604	0.647269	0.736107
VDAG_JR2_Chr4g00450a	JR2_4	145832	149603	-	other core	protein_coding		4.3468	7.52888	2.78959	0.344774		0.062993	1.19026	0.957793	0.96946
VDAG_JR2_Chr4g00460a	JR2_4	150065	152650	+	other core	protein_coding		13.0594	22.6196	205.15	16.0647		-4.68007	1.029	5.41119e-06	0.000100305
VDAG_JR2_Chr4g00470a	JR2_4	152540	155680	-	other core	protein_coding		0	0	202.247	17.5404		-6.69506	1.18513	1.61171e-08	4.79959e-07
VDAG_JR2_Chr4g00480a	JR2_4	155842	157551	-	other core	protein_coding		0	0	0.137387	0.0716621		4.65268	1.97202	0.018307	0.0673242
VDAG_JR2_Chr4g00490a	JR2_4	158843	159429	+	other core	protein_coding		0	0	1.17	0.424702		2.99424	1.55006	0.0533978	0.128936
VDAG_JR2_Chr4g00500a	JR2_4	159246	160597	+	other core	protein_coding		0	0	1.22126	0.0540605		1.765	1.28795	0.170564	0.275023
VDAG_JR2_Chr4g00510a	JR2_4	163629	165847	-	other core	protein_coding		6.57639	11.3906	100.525	16.6135		-4.34345	1.1805	0.000233831	0.00260881
VDAG_JR2_Chr4g00520a	JR2_4	169063	173035	-	other core	protein_coding		0	0	22.928	3.0266		-3.89298	1.18233	0.000992486	0.00813852
VDAG_JR2_Chr4g00530a	JR2_4	172919	175663	+	other core	protein_coding		5.97309	10.3457	16.2833	2.63547		-2.0243	1.1832	0.0871052	0.180651
VDAG_JR2_Chr4g00540a	JR2_4	176940	179391	-	other core	protein_coding		0	0	0.178984	0.0773013		4.65006	1.94111	0.0165944	0.0641217
VDAG_JR2_Chr4g00550a	JR2_4	180441	180848	-	other core	protein_coding		0	0	1.60394	1.18885		3.18152	1.80448	0.0778788	0.166791
VDAG_JR2_Chr4g00560a	JR2_4	181550	183957	+	other core	protein_coding		6.24968	10.8248	12.4001	2.1578		-1.40254	1.19188	0.239298	0.353122
VDAG_JR2_Chr4g00570a	JR2_4	184739	186260	-	other core	protein_coding		116.147	117.622	227.465	10.5086		-1.56575	0.496545	0.0016144	0.0116256
VDAG_JR2_Chr4g00580a	JR2_4	186652	190004	-	other core	protein_coding		0	0	7.59497	1.48718		-2.12357	1.18659	0.0735115	0.159771
VDAG_JR2_Chr4g00590a	JR2_4	190375	191760	+	other core	protein_coding		0	0	8.16741	2.99596		-0.977323	1.2207	0.423349	0.537705
VDAG_JR2_Chr4g00600a	JR2_4	191482	192709	-	other core	protein_coding		0	0	7.91023	1.95537		-0.632581	1.20376	0.599234	0.694305
VDAG_JR2_Chr4g00610a	JR2_4	192784	193483	+	other core	protein_coding		0	0	9.24584	0.887596		-0.22856	1.23968	0.853723	0.895159
VDAG_JR2_Chr4g00620a	JR2_4	194637	195371	+	other core	protein_coding		0	0	2.63448	0.822679		1.67245	1.28602	0.193437	0.301615
VDAG_JR2_Chr4g00630a	JR2_4	195313	195745	+	other core	protein_coding		0	0	4.25315	1.98975		1.82948	1.34885	0.174996	0.280153
VDAG_JR2_Chr4g00640a	JR2_4	195779	197951	+	other core	protein_coding		5.77096	9.99559	6.38526	0.925911		-0.336305	1.18838	0.777181	0.837213
VDAG_JR2_Chr4g00650a	JR2_4	204279	206095	+	other core	protein_coding		61.3186	53.4699	969.52	73.9288		-4.40571	0.56205	4.55442e-15	2.52877e-13
VDAG_JR2_Chr4g00660a	JR2_4	207870	208409	-	other core	protein_coding		0	0	2.07456	0.626017		2.33726	1.34831	0.0830119	0.174359
VDAG_JR2_Chr4g00670a	JR2_4	209948	210061	-	other core	protein_coding		0	0	11.7883	7.51882		2.12502	1.47908	0.150798	0.251513
VDAG_JR2_Chr4g00680a	JR2_4	210950	213949	+	other core	protein_coding		4.86433	8.42527	14.0471	1.75564		-1.98447	1.21799	0.103251	0.204199
VDAG_JR2_Chr4g00690a	JR2_4	214066	219412	-	other core	protein_coding		4.76274	8.2493	59.8931	2.6198		-3.98295	1.03501	0.000118972	0.00147388
VDAG_JR2_Chr4g00700a	JR2_4	220882	221727	+	other core	protein_coding		0	0	1.49593	0.487616		2.16839	1.32908	0.102787	0.203484
VDAG_JR2_Chr4g00710a	JR2_4	221455	222995	+	other core	protein_coding		21.2691	18.5129	2.02861	0.958391		2.79028	1.09108	0.0105472	0.0471491
VDAG_JR2_Chr4g00720a	JR2_4	225676	227704	+	other core	protein_coding		13.1518	22.7797	11.9325	1.76554		-0.166081	1.02882	0.871756	0.908295
VDAG_JR2_Chr4g00725a	JR2_4	227767	229651	+	other core	protein_coding		0	0	122.787	8.55381		-5.3112	1.18649	7.59179e-06	0.000135648
VDAG_JR2_Chr4g00730a	JR2_4	229798	232600	-	other core	protein_coding		6.18022	10.7045	21.4303	2.69408		-2.37733	1.18553	0.0449322	0.115362
VDAG_JR2_Chr4g00740a	JR2_4	232948	235161	-	other core	protein_coding		0	0	3.81791	0.672912		-0.581649	1.19811	0.627342	0.718327
VDAG_JR2_Chr4g00745a	JR2_4	235934	237872	+	other core	protein_coding		98.2305	94.0095	109.336	20.1638		-0.593317	0.461575	0.198646	0.307532
VDAG_JR2_Chr4g00750a	JR2_4	237992	239821	+	other core	protein_coding		8.49913	14.7209	18.905	0.526462		-1.58189	1.19528	0.185687	0.292428
VDAG_JR2_Chr4g00760a	JR2_4	239717	241674	-	other core	protein_coding		21.7611	20.0467	65.9984	18.3844		-2.02877	0.847559	0.0166809	0.0642264
VDAG_JR2_Chr4g00770a	JR2_4	242266	247193	-	other core	protein_coding		0	0	27.1535	1.56043		-4.58693	1.20253	0.000136519	0.00165522
VDAG_JR2_Chr4g00780a	JR2_4	247804	249105	+	other core	protein_coding		0	0	1.20647	0.0711832		1.94863	1.29873	0.133509	0.232059
VDAG_JR2_Chr4g00790a	JR2_4	250484	253636	-	other core	protein_coding		0	0	4.81956	1.05865		-1.42576	1.19513	0.232881	0.346275
VDAG_JR2_Chr4g00800a	JR2_4	254103	260375	+	other core	protein_coding		0	0	3.74581	0.51409		-2.07254	1.20125	0.0844704	0.176207
VDAG_JR2_Chr4g00810a	JR2_4	261114	264466	+	other core	protein_coding		3.74002	6.4779	6.46181	0.914122		-0.98352	1.18985	0.40847	0.523846
VDAG_JR2_Chr4g00820a	JR2_4	264973	268112	-	other core	protein_coding		0	0	41.5543	6.34426		-4.37607	1.18116	0.000211491	0.00241628
VDAG_JR2_Chr4g00830a	JR2_4	269455	271959	+	other core	protein_coding		0	0	3.74136	0.460789		-0.736529	1.20208	0.540066	0.64222
VDAG_JR2_Chr4g00840a	JR2_4	272218	274825	+	other core	protein_coding		0	0	12.9765	1.55017		-2.51165	1.18683	0.0343228	0.0960715
VDAG_JR2_Chr4g00850a	JR2_4	275642	276535	-	other core	protein_coding		0	0	7.00939	1.8669		-0.166789	1.25012	0.893863	0.923073
VDAG_JR2_Chr4g00860a	JR2_4	276739	279539	-	other core	protein_coding		435.639	326.938	3.9948	0.479449		6.2202	0.615963	5.61851e-24	4.54144e-22
VDAG_JR2_Chr4g00870a	JR2_4	281237	284718	+	other AGR	protein_coding		245.854	26.9422	28.9053	6.61269		2.6005	0.225152	7.38401e-31	7.25098e-29
ENSRNA049373540	JR2_4	284771	284890	+	other AGR	rRNA		0	0	3.63616	1.14655		3.67315	1.63258	0.0244555	0.0782602
VDAG_JR2_Chr4g00890a	JR2_4	288693	289865	+	other AGR	protein_coding		42.4599	44.1644	6.35631	0.389845		2.1041	0.85636	0.0140092	0.0581815
VDAG_JR2_Chr4g00900a	JR2_4	290035	290361	-	other AGR	protein_coding		38.3495	66.4233	4.54548	0.915981		2.88795	1.22681	0.0185714	0.0675584
VDAG_JR2_Chr4g00910a	JR2_4	291603	294856	-	other AGR	protein_coding		0	0	2.06836	0.651057		-0.0304951	1.22394	0.980122	0.985347
VDAG_JR2_Chr4g00920a	JR2_4	291734	292556	+	other AGR	protein_coding		0	0	0.796112	0.165255		3.08898	1.47708	0.036504	0.100426
VDAG_JR2_Chr4g00940a	JR2_4	297822	299949	+	other AGR	protein_coding		0	0	14.1759	2.97671		-2.41488	1.18793	0.0420685	0.110222
VDAG_JR2_Chr4g00960a	JR2_4	302203	304216	+	other core	protein_coding		0	0	0.0420596	0.0394384		6.44491	4.02179	0.109046	0.208843
VDAG_JR2_Chr4g00970a	JR2_4	304685	305787	+	other core	protein_coding		148.576	122.535	15.5665	5.87355		2.72274	0.52007	1.64679e-07	4.23532e-06
VDAG_JR2_Chr4g00980a	JR2_4	305606	306773	-	other core	protein_coding		0	0	37.6144	8.70714		-2.88157	1.18643	0.0151505	0.060885
VDAG_JR2_Chr4g00990a	JR2_4	306848	307798	+	other core	protein_coding		44.577	42.459	37.9371	6.08672		-0.149414	0.83997	0.858817	0.898992
VDAG_JR2_Chr4g01000a	JR2_4	307832	308409	-	other core	protein_coding		30.5933	52.9891	28.0965	3.13319		-0.289297	1.19105	0.808089	0.861707
VDAG_JR2_Chr4g01010a	JR2_4	309236	310464	+	other core	protein_coding		0	0	0.228042	0.200241		4.83005	3.08025	0.116864	0.214392
VDAG_JR2_Chr4g01020a	JR2_4	310723	314743	+	other core	protein_coding		4.56082	7.89956	38.5462	2.07523		-3.67942	1.19214	0.00202603	0.0138415
VDAG_JR2_Chr4g01030a	JR2_4	315896	317103	+	other core	protein_coding		0	0	1.4787	0.454568		1.76873	1.29388	0.171625	0.27606
VDAG_JR2_Chr4g01040a	JR2_4	318910	319636	+	other core	protein_coding		0	0	9.42947	1.9996		-0.171113	1.20935	0.887481	0.918879
VDAG_JR2_Chr4g01050a	JR2_4	319673	321952	-	other core	protein_coding		0	0	30.866	11.2928		-3.50378	1.20652	0.00368388	0.0217791
VDAG_JR2_Chr4g01060a	JR2_4	322683	323404	-	other core	protein_coding		0	0	23.3618	9.06656		-1.43828	1.2211	0.238854	0.352608
VDAG_JR2_Chr4g01070a	JR2_4	324564	325580	+	other core	nontranslating_CDS		0	0	37.6907	17.7004		-2.7106	1.24006	0.0288264	0.0865375
VDAG_JR2_Chr4g01080a	JR2_4	326101	328657	+	other core	protein_coding		0	0	448.371	137.705		-7.64062	1.19125	1.41801e-10	5.4704e-09
VDAG_JR2_Chr4g01090a	JR2_4	328582	329740	-	other core	protein_coding		0	0	0.710279	0.110085		2.77694	1.38131	0.0443917	0.114367
VDAG_JR2_Chr4g01100a	JR2_4	329942	332297	-	other core	protein_coding		0	0	1.39209	0.291536		0.940556	1.24204	0.448888	0.560792
VDAG_JR2_Chr4g01110a	JR2_4	332811	334731	+	other core	protein_coding		0	0	1.02131	0.303752		1.60773	1.28957	0.212502	0.323711
VDAG_JR2_Chr4g01120a	JR2_4	335630	337532	+	other core	protein_coding		0	0	0.489973	0.124116		2.80934	1.39207	0.0435806	0.112954
VDAG_JR2_Chr4g01130a	JR2_4	338152	340756	-	other core	protein_coding		0	0	15.0962	1.56109		-2.75611	1.18757	0.020298	0.0697578
VDAG_JR2_Chr4g01140a	JR2_4	341064	342257	+	other core	protein_coding		34.7376	32.0009	36.8618	11.4073		-0.511065	0.855546	0.55027	0.651302
VDAG_JR2_Chr4g01150a	JR2_4	344689	346984	+	other core	protein_coding		0	0	3.25832	0.633448		-0.290441	1.20903	0.810155	0.863281
VDAG_JR2_Chr4g01160a	JR2_4	348270	350045	-	other core	protein_coding		0	0	2.54496	1.29363		0.674159	1.30323	0.604948	0.699017
VDAG_JR2_Chr4g01170a	JR2_4	350218	351723	-	other core	protein_coding		0	0	1.73772	0.242738		1.46355	1.25852	0.244867	0.359323
VDAG_JR2_Chr4g01180a	JR2_4	354013	356360	-	other core	protein_coding		0	0	1.13447	0.347593		1.11654	1.28164	0.383655	0.500285
VDAG_JR2_Chr4g01190a	JR2_4	356438	360595	-	other core	protein_coding		0	0	3.36158	0.58496		-1.22655	1.19407	0.304326	0.422776
VDAG_JR2_Chr4g01200a	JR2_4	361117	362446	+	other core	protein_coding		357.257	28.814	0.346236	0.0793794		9.53574	0.479727	6.38094e-88	1.64822e-85
VDAG_JR2_Chr4g01210a	JR2_4	362555	364738	-	other core	protein_coding		51.3943	28.1123	1.22317	0.254654		4.93942	0.598415	1.52958e-16	9.2256e-15
VDAG_JR2_Chr4g01220a	JR2_4	365045	366091	+	other core	protein_coding		0	0	0.0483804	0.041912		6.82452	4.03991	0.0911669
VDAG_JR2_Chr4g01230a	JR2_4	365932	367950	-	other core	protein_coding		0	0	0.112765	0.0631028		4.82743	2.14836	0.0246379	0.0785056
VDAG_JR2_Chr4g01240a	JR2_4	368377	370181	+	other core	protein_coding		0	0	4.26076	0.683904		-0.307412	1.2124	0.799838	0.855493
VDAG_JR2_Chr4g01250a	JR2_4	370244	372328	-	other core	protein_coding		0	0	3.15929	0.957221		-0.212999	1.21883	0.86127	0.900529
VDAG_JR2_Chr4g01260a	JR2_4	372783	375670	-	other core	protein_coding		9.75667	8.52175	18.7652	3.41278		-1.36286	1.02801	0.184928	0.291654
VDAG_JR2_Chr4g01270a	JR2_4	378548	379895	+	other core	protein_coding		12.7795	22.1348	14.9829	2.41553		-0.806933	1.18699	0.496623	0.603599
VDAG_JR2_Chr4g01280a	JR2_4	379990	382355	-	other core	protein_coding		0	0	69.1872	1.46601		-4.85239	1.19291	4.7479e-05	0.000659819
VDAG_JR2_Chr4g01290a	JR2_4	384352	386498	+	other core	protein_coding		0	0	5.9699	0.644332		-1.14867	1.19538	0.336589	0.453492
VDAG_JR2_Chr4g01300a	JR2_4	386865	387719	-	other core	protein_coding		0	0	145.446	15.781		-4.06775	1.18396	0.000591011	0.00538527
VDAG_JR2_Chr4g01310a	JR2_4	388594	390384	+	other core	protein_coding		0	0	14.637	4.59852		-2.19485	1.19945	0.0672681	0.149795
VDAG_JR2_Chr4g01320a	JR2_4	390546	392924	-	other core	protein_coding		0	0	82.5403	15.1417		-5.00375	1.18224	2.31192e-05	0.00035722
VDAG_JR2_Chr4g01330a	JR2_4	393074	397550	-	other core	protein_coding		0	0	5.71426	0.336317		-2.14856	1.20024	0.0734362	0.159694
VDAG_JR2_Chr4g01340a	JR2_4	397669	398296	-	other core	protein_coding		0	0	2.57265	1.02766		2.40495	1.48953	0.106405	0.207715
VDAG_JR2_Chr4g01350a	JR2_4	398695	399767	-	other core	protein_coding		0	0	1.09766	0.396188		2.36842	1.37367	0.0846807	0.176553
VDAG_JR2_Chr4g01360a	JR2_4	400416	402889	-	other core	protein_coding		0	0	7.9056	1.23669		-1.68473	1.19055	0.157042	0.259199
VDAG_JR2_Chr4g01370a	JR2_4	403049	404317	+	other core	protein_coding		44.1842	13.2563	13.3805	2.61606		1.25837	0.732254	0.0857067	0.178254
VDAG_JR2_Chr4g01380a	JR2_4	406211	408640	+	other core	protein_coding		0	0	0.373819	0.202418		2.69415	1.4749	0.0677506	0.150667
VDAG_JR2_Chr4g01390a	JR2_4	409747	414441	+	other core	protein_coding		0	0	18.5724	1.97859		-3.91765	1.18423	0.000939041	0.00780803
VDAG_JR2_Chr4g01400a	JR2_4	416189	417183	-	other core	protein_coding		16.0539	27.8062	1.03667	0.261349		3.53945	1.23519	0.00416338	0.0238413
VDAG_JR2_Chr4g01410a	JR2_4	419000	422812	+	other core	protein_coding		4.50815	7.80834	40.3274	2.13847		-3.75753	1.18892	0.00157525	0.0114129
VDAG_JR2_Chr4g01420a	JR2_4	423559	424476	+	other core	protein_coding		0	0	0.318679	0.28321		4.27983	2.12514	0.0440192	0.113714
VDAG_JR2_Chr4g01430a	JR2_4	424561	426959	-	other core	protein_coding		76.2763	22.875	76.031	14.178		-0.526643	0.461429	0.253732	0.368792
VDAG_JR2_Chr4g01440a	JR2_4	427452	431283	-	other core	protein_coding		0	0	0.457632	0.119243		2.33538	1.33401	0.0800066	0.169787
VDAG_JR2_Chr4g01450a	JR2_4	432013	432864	+	other core	protein_coding		0	0	1.67435	0.450648		2.12742	1.32948	0.109557	0.208843
VDAG_JR2_Chr4g01455a	JR2_4	433601	434811	+	other core	protein_coding		0	0	33.4391	7.01601		-2.70948	1.1845	0.0221692	0.0734974
VDAG_JR2_Chr4g01460a	JR2_4	435357	437376	+	other core	protein_coding		56.4072	30.0896	159.818	19.3677		-2.00688	0.534475	0.000173431	0.00203025
VDAG_JR2_Chr4g01470a	JR2_4	437339	438053	-	other core	protein_coding		0	0	0.889015	0.619837		3.39864	1.79915	0.0588889	0.138476
VDAG_JR2_Chr4g01480a	JR2_4	438158	439231	+	other core	protein_coding		0	0	2.74086	0.725454		1.02435	1.24351	0.410079	0.525295
VDAG_JR2_Chr4g01490a	JR2_4	439645	441989	-	other core	protein_coding		5.60585	9.70962	2.57981	0.349007		0.9297	1.19767	0.437598	0.550915
VDAG_JR2_Chr4g01500a	JR2_4	441640	442821	-	other core	protein_coding		22.3335	38.6828	9.05785	2.97463		1.00669	1.0483	0.336902	0.453849
VDAG_JR2_Chr4g01510a	JR2_4	443011	445247	+	other core	protein_coding		7.32952	12.6951	9.97186	2.17027		-1.01849	1.1893	0.391788	0.508434
VDAG_JR2_Chr4g01520a	JR2_4	445919	447936	+	other core	protein_coding		8.4647	14.6613	3.96306	0.72175		0.51885	1.19188	0.663328	0.74942
VDAG_JR2_Chr4g01530a	JR2_4	448038	449418	-	other core	protein_coding		11.2862	19.5482	79.0812	7.07981		-3.23159	1.18726	0.00649081	0.0332717
VDAG_JR2_Chr4g01540a	JR2_4	450207	452051	+	other core	protein_coding		7.50017	12.9907	19.5329	2.0769		-1.57736	1.18703	0.183906	0.290466
VDAG_JR2_Chr4g01550a	JR2_4	453296	455255	+	other core	protein_coding		0	0	0.58659	0.125107		2.44004	1.39586	0.0804549	0.170325
VDAG_JR2_Chr4g01560a	JR2_4	456189	458085	+	other core	protein_coding		0	0	0.289405	0.134415		3.45417	1.57484	0.0282827	0.0855228
VDAG_JR2_Chr4g01570a	JR2_4	459066	460264	+	other core	protein_coding		0	0	5.87982	1.10246		-0.254185	1.20453	0.832868	0.880518
VDAG_JR2_Chr4g01580a	JR2_4	460329	461107	-	other core	protein_coding		233.093	181.647	23.9639	3.82634		2.7054	0.468684	7.81781e-09	2.43171e-07
VDAG_JR2_Chr4g01590a	JR2_4	461281	462913	+	other core	protein_coding		139.089	87.2182	1.44941	0.291977		6.15455	0.421889	3.34483e-48	4.73134e-46
VDAG_JR2_Chr4g01600a	JR2_4	462978	464705	-	other core	protein_coding		0	0	0.0175789	0.0304476		7.54567	4.08047	0.0644267
VDAG_JR2_Chr4g01610a	JR2_4	465262	466398	-	other core	protein_coding		0	0	1.90676	0.586572		1.50972	1.30284	0.246541	0.360674
VDAG_JR2_Chr4g01620a	JR2_4	466942	470118	-	other core	protein_coding		0	0	3.70617	0.379268		-0.953183	1.20895	0.430439	0.54392
VDAG_JR2_Chr4g01630a	JR2_4	472627	473140	-	other core	protein_coding		0	0	0.299234	0.296357		5.41101	3.37767	0.109157	0.208843
VDAG_JR2_Chr4g01640a	JR2_4	473825	475152	+	other core	protein_coding		0	0	0.199072	0.0279386		4.53287	1.83355	0.0134289	0.0565021
VDAG_JR2_Chr4g01660a	JR2_4	477132	478233	+	other core	protein_coding		324.684	136.406	37.2478	10.9708		2.6591	0.337807	3.50019e-15	1.97106e-13
VDAG_JR2_Chr4g01670a	JR2_4	478732	481175	-	other core	protein_coding		0	0	6.47335	0.967778		-1.4524	1.19048	0.22246	0.334634
VDAG_JR2_Chr4g01680a	JR2_4	483463	484221	-	other core	protein_coding		0	0	0.456822	0.395746		5.40739	3.33399	0.104825	0.205457
VDAG_JR2_Chr4g01690a	JR2_4	484511	492220	+	other core	protein_coding		4.34277	7.5219	15.028	1.02862		-2.51557	1.05035	0.0166213	0.0641217
VDAG_JR2_Chr4g01700a	JR2_4	491956	492722	-	other core	protein_coding		0	0	4.67905	0.446463		0.810333	1.23232	0.510815	0.616506
VDAG_JR2_Chr4g01710a	JR2_4	494215	495462	-	other core	protein_coding		0	0	0.492325	0.113173		3.28294	1.47568	0.0261018	0.0810263
VDAG_JR2_Chr4g01720a	JR2_4	495689	496949	+	other core	protein_coding		0	0	6.03565	0.914789		-0.431605	1.20034	0.71917	0.792541
VDAG_JR2_Chr4g01730a	JR2_4	496787	499676	-	other core	protein_coding		4.63597	8.02973	18.2103	2.3984		-2.16983	1.18585	0.0672859	0.149795
VDAG_JR2_Chr4g01740a	JR2_4	500040	502487	-	other core	protein_coding		0	0	3.03731	0.689299		-0.393827	1.20304	0.743397	0.811413
VDAG_JR2_Chr4g01750a	JR2_4	502907	505617	+	other core	protein_coding		0	0	2.71777	1.01819		-0.264329	1.23335	0.830299	0.878348
VDAG_JR2_Chr4g01760a	JR2_4	506261	507792	+	other core	protein_coding		0	0	0.133436	0.124863		4.99962	3.16814	0.114544	0.212029
VDAG_JR2_Chr4g01770a	JR2_4	508904	510248	+	other core	protein_coding		93.0698	97.9698	6.40794	1.58265		3.40234	0.505876	1.74828e-11	7.34029e-10
VDAG_JR2_Chr4g01780a	JR2_4	510291	512352	-	other core	protein_coding		0	0	2.45799	1.21691		0.240884	1.28993	0.851863	0.894155
VDAG_JR2_Chr4g01790a	JR2_4	512280	515032	-	other core	protein_coding		5.30076	9.18119	2.22144	1.01502		0.873369	1.23786	0.48047	0.589463
VDAG_JR2_Chr4g01800a	JR2_4	516749	518788	+	other core	protein_coding		13.3006	11.6172	102.409	9.33965		-3.38443	1.03487	0.00107399	0.00861661
VDAG_JR2_Chr4g01810a	JR2_4	520783	522838	-	other core	protein_coding		0	0	8.30039	14.3767		-1.35674	3.90732
VDAG_JR2_Chr4g01820a	JR2_4	526701	528145	+	other core	protein_coding		0	0	0.10837	0.0340473		5.17477	2.12269	0.0147755	0.0600829
VDAG_JR2_Chr4g01830a	JR2_4	529834	530928	-	other core	protein_coding		0	0	22.34	4.77057		-2.02314	1.19085	0.0893379	0.183841
VDAG_JR2_Chr4g01840a	JR2_4	529861	530239	+	other core	protein_coding		0	0	20.0354	2.39753		-0.437514	1.21168	0.71804	0.791736
VDAG_JR2_Chr4g01850a	JR2_4	531766	533846	+	other core	protein_coding		0	0	36.9851	3.76503		-3.81618	1.21444	0.00167598	0.0119322
VDAG_JR2_Chr4g01860a	JR2_4	534203	536526	+	other core	protein_coding		0	0	3.88088	0.478048		-0.64099	1.20159	0.59372	0.689574
VDAG_JR2_Chr4g01870a	JR2_4	539162	541750	+	other core	protein_coding		81.674	23.9094	866.486	109.45		-3.93027	0.445975	1.22094e-18	8.10459e-17
VDAG_JR2_Chr4g01880a	JR2_4	542921	544010	+	other core	protein_coding		15.0599	26.0844	3.19565	0.560177		1.82718	1.21278	0.131912	0.230462
VDAG_JR2_Chr4g01885a	JR2_4	544658	545135	+	other core	protein_coding		0	0	0.944738	0.821305		3.89601	1.931	0.0436314	0.112997
VDAG_JR2_Chr4g01890a	JR2_4	545113	545433	-	other core	protein_coding		0	0	1.89527	0.288883		3.19178	1.49251	0.0324735	0.0925967
VDAG_JR2_Chr4g01900a	JR2_4	546170	548429	+	other core	protein_coding		6.45708	11.184	18.4049	3.49514		-1.91775	1.18322	0.105063	0.205729
VDAG_JR2_Chr4g01910a	JR2_4	549192	551668	-	other core	protein_coding		0	0	6.30529	1.02876		-1.47755	1.2021	0.219021	0.33059
VDAG_JR2_Chr4g01920a	JR2_4	554980	557373	-	other core	protein_coding		0	0	172.814	2.96698		-6.1901	1.19248	2.09225e-07	5.312e-06
VDAG_JR2_Chr4g01930a	JR2_4	557866	560250	-	other core	protein_coding		0	0	4.276	1.54984		-0.828857	1.22145	0.4974	0.604244
VDAG_JR2_Chr4g01940a	JR2_4	563338	565009	+	other core	protein_coding		0	0	4.71041	1.68094		-0.353406	1.22613	0.773171	0.834104
VDAG_JR2_Chr4g01950a	JR2_4	565669	567063	+	other core	protein_coding		0	0	146.52	34.3141		-5.16773	1.183	1.25194e-05	0.000210106
VDAG_JR2_Chr4g01960a	JR2_4	567564	568664	-	other core	protein_coding		0	0	12.8082	1.90298		-1.32384	1.19371	0.267423	0.383818
VDAG_JR2_Chr4g01970a	JR2_4	569208	570138	-	other core	protein_coding		0	0	14.4242	3.15343		-1.04068	1.1943	0.383554	0.500207
VDAG_JR2_Chr4g01980a	JR2_4	570772	572519	+	other core	protein_coding		8.3484	14.4599	19.7979	6.00224		-1.6356	1.1949	0.171057	0.275617
VDAG_JR2_Chr4g01990a	JR2_4	572368	573215	-	other core	protein_coding		17.155	29.7133	22.447	7.18415		-0.560471	1.20088	0.640704	0.730459
VDAG_JR2_Chr4g02000a	JR2_4	573201	574476	+	other core	protein_coding		0	0	11.6819	2.03646		-1.23374	1.19472	0.301762	0.420345
VDAG_JR2_Chr4g02010a	JR2_4	575713	576813	+	other core	protein_coding		56.2927	48.9979	8.58098	2.00246		2.1057	0.739173	0.00438944	0.0248241
VDAG_JR2_Chr4g02020a	JR2_4	577043	578059	+	other core	protein_coding		0	0	0.140826	0.142207		5.40569	3.37722	0.109458	0.208843
VDAG_JR2_Chr4g02030a	JR2_4	578882	579874	-	other core	protein_coding		0	0	0.159092	0.116601		5.17164	2.28839	0.0238245	0.0769455
VDAG_JR2_Chr4g02040a	JR2_4	582756	585284	+	other AGR	protein_coding		0	0	8.73998	1.78327		-1.78383	1.18799	0.133211	0.231758
VDAG_JR2_Chr4g02050a	JR2_4	585148	586544	-	other AGR	protein_coding		0	0	0.1154	0.100049		5.16156	3.42299	0.131578	0.230218
VDAG_JR2_Chr4g02060a	JR2_4	587493	588935	-	other AGR	protein_coding		0	0	0.0847021	0.104935		5.67568	3.6382	0.118755	0.216417
VDAG_JR2_Chr4g02070a	JR2_4	589667	591647	+	other core	protein_coding		0	0	0.183786	0.0720542		3.99264	1.73666	0.0215035	0.0721662
VDAG_JR2_Chr4g02080a	JR2_4	593085	595624	+	other core	protein_coding		0	0	1.02905	0.395129		1.24415	1.30221	0.339366	0.456148
VDAG_JR2_Chr4g02090a	JR2_4	595570	596936	+	other core	nontranslating_CDS		0	0	31.5049	4.246		-2.86942	1.1838	0.0153546	0.061491
VDAG_JR2_Chr4g02100a	JR2_4	596743	599484	-	other core	protein_coding		0	0	5.13077	0.975244		-1.31584	1.19061	0.269083	0.385768
VDAG_JR2_Chr4g02110a	JR2_4	600440	601636	-	other core	protein_coding		0	0	6.82806	1.47106		-0.397455	1.20238	0.740978	0.80974
VDAG_JR2_Chr4g02120a	JR2_4	602406	603741	+	other core	protein_coding		0	0	5.08356	0.904094		-0.123752	1.20633	0.918292	0.940697
VDAG_JR2_Chr4g02130a	JR2_4	604811	606839	+	other core	protein_coding		0	0	3.80394	0.814901		0.142663	1.21214	0.906309	0.932361
VDAG_JR2_Chr4g02140a	JR2_4	607969	609328	-	other core	protein_coding		0	0	4.01431	1.07848		0.0522793	1.22378	0.965925	0.975697
VDAG_JR2_Chr4g02150a	JR2_4	611004	613850	-	other core	protein_coding		0	0	33.8149	2.74665		-4.11	1.19008	0.000553253	0.00511975
VDAG_JR2_Chr4g02160a	JR2_4	613803	616260	-	other core	protein_coding		0	0	24.5507	0.637572		-3.24567	1.19598	0.00665136	0.0337855
VDAG_JR2_Chr4g02170a	JR2_4	620086	622513	+	other core	protein_coding		0	0	8.53535	1.81659		-1.74565	1.1886	0.141925	0.24107
VDAG_JR2_Chr4g02180a	JR2_4	622568	623996	+	other core	protein_coding		605.346	182.888	59.5158	6.93502		2.81142	0.22011	2.32669e-37	2.68405e-35
VDAG_JR2_Chr4g02190a	JR2_4	623802	625238	-	other core	protein_coding		84.8322	55.6609	35.5002	5.64333		0.657497	0.559541	0.239969	0.353848
VDAG_JR2_Chr4g02200a	JR2_4	627587	630100	-	other core	protein_coding		6.52193	11.2963	5.3301	1.02706		-0.284526	1.18784	0.810692	0.863605
VDAG_JR2_Chr4g02210a	JR2_4	630370	632296	+	other core	protein_coding		0	0	9.9458	1.39538		-1.72779	1.19467	0.14811	0.248284
VDAG_JR2_Chr4g02220a	JR2_4	632287	634301	-	other core	protein_coding		23.2157	3.08683	35.4823	2.50687		-1.14202	0.847136	0.177629	0.283134
VDAG_JR2_Chr4g02230a	JR2_4	635931	639524	+	other core	protein_coding		0	0	13.6891	1.24137		-3.09488	1.18944	0.00926917	0.042859
VDAG_JR2_Chr4g02240a	JR2_4	639783	641342	-	other core	protein_coding		0	0	0.189969	0.0553953		4.42054	1.85501	0.0171711	0.0654983
VDAG_JR2_Chr4g02250a	JR2_4	641830	645479	-	other core	protein_coding		18.7973	10.5258	24.283	2.09658		-0.816974	0.658445	0.214694	0.325873
VDAG_JR2_Chr4g02260a	JR2_4	647581	651879	+	other core	protein_coding		0	0	5.909	0.391022		-2.16156	1.19893	0.0714034	0.156419
VDAG_JR2_Chr4g02270a	JR2_4	652693	654392	+	other core	protein_coding		7.37664	12.7767	5.3486	1.35628		0.278187	1.19506	0.815931	0.867668
VDAG_JR2_Chr4g02280a	JR2_4	655365	656715	+	other core	protein_coding		0	0	2.43236	0.624583		0.971797	1.24788	0.436122	0.549465
VDAG_JR2_Chr4g02290a	JR2_4	656845	658168	-	other core	protein_coding		0	0	20.1228	3.7548		-2.14467	1.18741	0.0708913	0.155526
VDAG_JR2_Chr4g02300a	JR2_4	658293	660349	+	other core	protein_coding		0	0	15.6115	0.40494		-2.47952	1.20159	0.0390611	0.104792
VDAG_JR2_Chr4g02310a	JR2_4	660270	663273	-	other core	protein_coding		4.98736	8.63835	7.35845	0.853757		-0.973695	1.18803	0.41245	0.52787
VDAG_JR2_Chr4g02320a	JR2_4	663525	668141	+	other core	protein_coding		0	0	5.53458	1.70771		-2.05626	1.19893	0.0863296	0.179393
VDAG_JR2_Chr4g02330a	JR2_4	668396	670128	+	other core	protein_coding		23.1656	40.1239	24.0884	7.28248		-0.354288	0.86216	0.681123	0.763429
VDAG_JR2_Chr4g02340a	JR2_4	669922	671409	-	other core	protein_coding		0	0	5.91194	1.32734		-0.508507	1.20534	0.673114	0.756533
VDAG_JR2_Chr4g02350a	JR2_4	673342	674978	-	other core	protein_coding		0	0	14.6198	2.88905		-1.99847	1.18933	0.0928924	0.188966
VDAG_JR2_Chr4g02360a	JR2_4	675154	676995	-	other core	protein_coding		506.488	132.897	1004.45	95.186		-1.49635	0.229269	6.72716e-11	2.70041e-09
VDAG_JR2_Chr4g02370a	JR2_4	677620	677943	+	other core	protein_coding		0	0	0.29754	0.515354		5.98434	3.99483	0.134128	0.23242
VDAG_JR2_Chr4g02380a	JR2_4	679829	680513	-	other core	protein_coding		1169.66	192.617	1530.92	358.712		-0.861267	0.233912	0.000231397	0.00259138
VDAG_JR2_Chr4g02390a	JR2_4	680750	681999	+	other core	protein_coding		668.821	211.197	819.789	168.575		-0.747185	0.215779	0.000534731	0.00497936
VDAG_JR2_Chr4g02400a	JR2_4	682470	683531	+	other core	protein_coding		0	0	26.48	4.6389		-2.31591	1.18469	0.0505999	0.124694
VDAG_JR2_Chr4g02410a	JR2_4	684175	687058	+	other core	protein_coding		0	0	32.6386	4.16449		-3.87345	1.18319	0.00106136	0.00853306
ENSRNA049373557	JR2_4	684748	684855	+	other core	snoRNA		0	0	0.92994	1.08391		5.64329	3.77349	0.134781	0.232945
VDAG_JR2_Chr4g02420a	JR2_4	687620	689947	+	other core	protein_coding		0	0	25.8616	2.53367		-3.42668	1.18777	0.0039144	0.0227811
VDAG_JR2_Chr4g02430a	JR2_4	690672	691531	+	other core	protein_coding		396.717	105.173	254.879	144.322		0.196805	0.488109	0.686801	0.767787
VDAG_JR2_Chr4g02440a	JR2_4	691526	693582	-	other core	protein_coding		9.47206	16.4061	41.1456	13.3923		-2.67026	1.19713	0.0257112	0.0804585
VDAG_JR2_Chr4g02450a	JR2_4	693976	694802	+	other core	protein_coding		0	0	1.45834	1.00255		2.43587	1.62641	0.134212	0.232506
VDAG_JR2_Chr4g02460a	JR2_4	695155	695568	+	other core	protein_coding		0	0	3.75877	0.170876		1.84577	1.30303	0.156622	0.258613
VDAG_JR2_Chr4g02470a	JR2_4	695758	697867	-	other core	protein_coding		82.5927	42.8163	45.871	7.36028		0.282066	0.441679	0.523069	0.626585
VDAG_JR2_Chr4g02480a	JR2_4	698019	700500	-	other core	protein_coding		0	0	5.93855	0.972573		-1.24105	1.19135	0.297543	0.416078
VDAG_JR2_Chr4g02490a	JR2_4	701737	705681	+	other core	protein_coding		0	0	8.32826	0.434071		-2.50857	1.19266	0.0354363	0.0983773
VDAG_JR2_Chr4g02500a	JR2_4	705978	707190	-	other core	protein_coding		0	0	1.42282	0.292381		1.85628	1.29238	0.150907	0.251589
VDAG_JR2_Chr4g02510a	JR2_4	710206	711427	+	other core	protein_coding		0	0	7.89869	0.788407		-0.779214	1.19944	0.515921	0.620981
VDAG_JR2_Chr4g02520a	JR2_4	711287	712554	-	other core	protein_coding		32.707	31.1529	22.7456	5.31981		0.146368	0.844497	0.8624	0.901314
VDAG_JR2_Chr4g02530a	JR2_4	714630	716486	+	other core	protein_coding		0	0	0.336626	0.232238		3.22166	1.65013	0.050894	0.12515
VDAG_JR2_Chr4g02540a	JR2_4	717150	718560	+	other core	protein_coding		135.958	51.4156	551.057	104.497		-2.529	0.460734	4.04064e-08	1.1404e-06
VDAG_JR2_Chr4g02550a	JR2_4	718615	722599	-	other core	protein_coding		0	0	15.9119	1.65218		-3.40593	1.18981	0.00420217	0.0240164
VDAG_JR2_Chr4g02560a	JR2_4	723727	726440	-	other core	protein_coding		5.85594	10.1428	16.6923	2.54484		-1.92042	1.18275	0.104444	0.205022
VDAG_JR2_Chr4g02570a	JR2_4	726604	727833	+	other core	protein_coding		10.1954	17.6589	5.82253	1.254		0.619304	1.19438	0.6041	0.69824
VDAG_JR2_Chr4g02580a	JR2_4	727817	730965	-	other core	protein_coding		9.77912	8.6916	42.3098	5.26803		-2.62983	1.02461	0.0102685	0.0462861
VDAG_JR2_Chr4g02590a	JR2_4	731043	733275	-	other core	protein_coding		6.28271	10.882	10.0775	1.21665		-0.875443	1.1888	0.461484	0.572733
VDAG_JR2_Chr4g02600a	JR2_4	733670	735525	+	other core	protein_coding		109.266	23.6956	99.493	10.1329		-0.348739	0.420494	0.406903	0.522062
VDAG_JR2_Chr4g02610a	JR2_4	735386	736231	-	other core	protein_coding		0	0	7.99989	0.413076		0.0485152	1.2175	0.968214	0.977261
VDAG_JR2_Chr4g02620a	JR2_4	738176	738860	+	other core	protein_coding		0	0	158.608	17.364		-4.28728	1.19402	0.000329896	0.00342642
VDAG_JR2_Chr4g02630a	JR2_4	739902	741069	+	other core	protein_coding		49.5487	44.0385	15.6417	4.01696		1.15829	0.738127	0.116595	0.214335
VDAG_JR2_Chr4g02640a	JR2_4	741344	743340	-	other core	protein_coding		0	0	2048.91	227.874		-9.46268	1.18769	1.62151e-15	9.30764e-14
VDAG_JR2_Chr4g02650a	JR2_4	745884	748358	-	other core	protein_coding		82.7851	59.5221	130.944	23.4445		-1.06911	0.405856	0.00843338	0.0401541
VDAG_JR2_Chr4g02660a	JR2_4	748537	752004	+	other core	protein_coding		4.99273	8.64766	6.64	0.988479		-0.989527	1.1864	0.404248	0.519594
VDAG_JR2_Chr4g02670a	JR2_4	752079	753699	-	other core	protein_coding		0	0	15.9653	1.16464		-2.20733	1.19111	0.0638572	0.145122
VDAG_JR2_Chr4g02680a	JR2_4	754772	757133	+	other core	protein_coding		5.50254	9.53068	33.3079	3.05391		-2.79796	1.1852	0.0182384	0.0671964
VDAG_JR2_Chr4g02690a	JR2_4	757437	759318	-	other core	protein_coding		0	0	12.5375	1.64161		-2.06711	1.18797	0.0818543	0.172629
VDAG_JR2_Chr4g02700a	JR2_4	759638	762048	+	other core	protein_coding		0	0	8.56911	2.63449		-1.70235	1.20057	0.156206	0.258132
VDAG_JR2_Chr4g02710a	JR2_4	762063	764344	-	other core	protein_coding		7.78914	13.4912	17.8545	3.63439		-1.7707	1.18407	0.134801	0.232945
VDAG_JR2_Chr4g02720a	JR2_4	764573	765828	+	other core	protein_coding		23.2373	40.2481	18.3286	3.26021		-0.180342	1.02738	0.860658	0.900047
VDAG_JR2_Chr4g02730a	JR2_4	765780	766903	-	other core	protein_coding		54.4727	24.4985	68.9473	14.1474		-0.853384	0.727403	0.240719	0.354822
VDAG_JR2_Chr4g02740a	JR2_4	767079	769307	+	other core	protein_coding		21.3531	23.3819	16.7334	1.31443		-0.230792	0.846334	0.785087	0.843665
VDAG_JR2_Chr4g02750a	JR2_4	769544	771218	+	other core	protein_coding		7.48674	12.9674	19.1215	4.0124		-1.5394	1.18447	0.19372	0.301771
VDAG_JR2_Chr4g02760a	JR2_4	777875	778852	-	other core	protein_coding		0	0	0.385258	0.0728339		3.99374	1.66828	0.0166693	0.0642233
VDAG_JR2_Chr4g02770a	JR2_4	779801	781242	-	other core	protein_coding		0	0	0.163296	0.155462		4.99559	3.16818	0.114841	0.212347
VDAG_JR2_Chr4g02780a	JR2_4	785019	786074	+	other core	protein_coding		0	0	5.32284	1.89344		0.0260933	1.23222	0.983105	0.987343
VDAG_JR2_Chr4g02790a	JR2_4	785966	789608	-	other core	protein_coding		0	0	19.5536	1.3317		-3.43244	1.19194	0.00398052	0.0230715
VDAG_JR2_Chr4g02810a	JR2_4	794680	797328	-	other core	protein_coding		0	0	0.13992	0.0920027		3.9833	1.80955	0.0277173	0.0844888
VDAG_JR2_Chr4g02820a	JR2_4	798754	801678	-	other core	protein_coding		0	0	5.70315	0.406585		-1.56728	1.21527	0.197169	0.305884
VDAG_JR2_Chr4g02830a	JR2_4	801875	803302	+	other core	protein_coding		9.19376	15.9241	25.1598	2.60021		-1.64994	1.1873	0.164632	0.268077
VDAG_JR2_Chr4g02840a	JR2_4	803760	804047	+	other core	protein_coding		0	0	1.40134	0.619652		3.75116	1.74675	0.0317527	0.0915383
VDAG_JR2_Chr4g02850a	JR2_4	807160	811036	+	other core	protein_coding		0	0	0.676355	0.304586		1.12472	1.33012	0.397787	0.513862
VDAG_JR2_Chr4g02860a	JR2_4	811479	812817	+	other core	protein_coding		0	0	31.1058	8.93943		-2.73586	1.19285	0.0218163	0.0728134
VDAG_JR2_Chr4g02870a	JR2_4	812982	814446	+	other core	protein_coding		11.7032	20.2705	17.2641	5.11353		-1.12185	1.19418	0.347512	0.464156
VDAG_JR2_Chr4g02880a	JR2_4	814166	815635	-	other core	protein_coding		0	0	11.9038	3.92661		-1.55808	1.20602	0.196383	0.304823
VDAG_JR2_Chr4g02890a	JR2_4	816118	818937	+	other core	protein_coding		5.58263	9.6694	14.4864	2.05554		-1.78567	1.18333	0.131292	0.229955
VDAG_JR2_Chr4g02900a	JR2_4	818830	820066	-	other core	protein_coding		16.8684	29.217	11.9501	2.03063		-0.079903	1.19069	0.946497	0.961339
VDAG_JR2_Chr4g02910a	JR2_4	820349	822156	-	other core	protein_coding		7.22367	12.5118	3.58531	0.650389		0.821155	1.19529	0.492088	0.600306
VDAG_JR2_Chr4g02920a	JR2_4	822344	824889	+	other core	protein_coding		0	0	15.3651	0.912879		-2.61377	1.19193	0.0283156	0.0855445
VDAG_JR2_Chr4g02930a	JR2_4	826559	832790	+	other core	protein_coding		0	0	16.2222	1.28435		-4.15236	1.20936	0.000595778	0.00541754
VDAG_JR2_Chr4g02940a	JR2_4	833120	833653	+	other core	protein_coding		0	0	0.0714727	0.123794		7.54567	4.08047	0.0644267	0.145122
VDAG_JR2_Chr4g02950a	JR2_4	834037	835424	+	other core	protein_coding		0	0	0.079936	0.138453		5.98434	3.99483	0.134128	0.23242
VDAG_JR2_Chr4g02960a	JR2_4	835606	837859	-	other core	protein_coding		0	0	0.771612	0.352469		1.77479	1.35213	0.189319	0.296229
VDAG_JR2_Chr4g02970a	JR2_4	838181	840178	-	other core	protein_coding		0	0	2.0529	0.249695		0.50693	1.24326	0.683463	0.765546
VDAG_JR2_Chr4g02980a	JR2_4	855129	856855	+	other core	protein_coding		11.9158	20.6388	18.6396	4.62455		-1.21481	1.18802	0.30652	0.425178
VDAG_JR2_Chr4g03000a	JR2_4	858768	859675	+	other core	protein_coding		0	0	2.74977	0.693048		1.41156	1.26446	0.264281	0.380813
VDAG_JR2_Chr4g03010a	JR2_4	860317	862474	+	other core	protein_coding		0	0	11.9698	1.51436		-2.0562	1.19266	0.0846985	0.176559
VDAG_JR2_Chr4g03020a	JR2_4	863407	864334	-	other core	protein_coding		0	0	0.78171	0.259524		2.94676	1.4776	0.0461203	0.117245
VDAG_JR2_Chr4g03025a	JR2_4	866655	868452	+	other core	protein_coding		0	0	0.31019	0.141636		3.52719	1.63661	0.0311482	0.0906288
VDAG_JR2_Chr4g03030a	JR2_4	867916	870839	+	other core	protein_coding		0	0	0.670785	0.0704094		1.60208	1.29639	0.216535	0.327754
VDAG_JR2_Chr4g03040a	JR2_4	870865	872554	-	other core	protein_coding		0	0	4.89349	0.376293		-0.385927	1.21643	0.751045	0.817516
VDAG_JR2_Chr4g03050a	JR2_4	874660	875769	-	other core	protein_coding		0	0	0.141699	0.0479625		5.17267	2.1236	0.014859	0.0602286
VDAG_JR2_Chr4g03060a	JR2_4	889740	891383	+	other core	protein_coding		0	0	1.72981	0.441492		0.996063	1.31909	0.450181	0.562111
VDAG_JR2_Chr4g03070a	JR2_4	893350	893943	+	other core	protein_coding		0	0	0.761715	0.212903		3.90344	1.65825	0.0185754	0.0675584
VDAG_JR2_Chr4g03080a	JR2_4	894041	895394	-	other core	protein_coding		0	0	1.76866	0.669239		1.32391	1.29731	0.307489	0.426024
VDAG_JR2_Chr4g03090a	JR2_4	896728	898863	+	other core	protein_coding		0	0	7.80784	0.627371		-1.57645	1.19958	0.188788	0.295761
VDAG_JR2_Chr4g03100a	JR2_4	898834	899982	-	other core	protein_coding		66.8955	47.0066	30.7392	5.91798		0.604693	0.653238	0.354609	0.471616
VDAG_JR2_Chr4g03110a	JR2_4	900245	902303	+	other core	protein_coding		8.69821	15.0657	68.8178	3.12576		-3.58144	1.18984	0.00261239	0.0167968
VDAG_JR2_Chr4g03120a	JR2_4	902542	904978	-	other core	protein_coding		63.975	61.6498	45.9017	4.6293		0.0302123	0.482398	0.950062	0.964099
VDAG_JR2_Chr4g03130a	JR2_4	905330	908129	-	other core	protein_coding		0	0	1.23566	0.268211		0.736619	1.2353	0.550971	0.651925
VDAG_JR2_Chr4g03140a	JR2_4	908688	914650	+	other core	protein_coding		0	0	18.1849	2.32365		-4.02869	1.18267	0.000658155	0.00588972
VDAG_JR2_Chr4g03150a	JR2_4	914263	916690	-	other core	protein_coding		12.2888	21.2849	52.914	8.99249		-2.6295	1.02308	0.0101646	0.045938
VDAG_JR2_Chr4g03160a	JR2_4	917935	919853	+	other core	protein_coding		13.0696	22.6372	32.446	7.85859		-1.60992	1.03055	0.118241	0.215912
VDAG_JR2_Chr4g03170a	JR2_4	920122	921881	+	other core	protein_coding		105.833	37.9492	163.305	31.3313		-1.09756	0.462142	0.0175517	0.0658192
VDAG_JR2_Chr4g03180a	JR2_4	922993	923883	+	other core	protein_coding		0	0	11.0637	3.69429		-0.785348	1.21443	0.51784	0.622707
VDAG_JR2_Chr4g03190a	JR2_4	924306	929209	+	other core	protein_coding		3.33402	5.77469	2.37771	0.225048		0.0768487	1.19229	0.948608	0.962955
ENSRNA049373536	JR2_4	924500	924768	+	other core	snoRNA		0	0	1.48277	0.300379		3.81842	1.60702	0.017497	0.065776
VDAG_JR2_Chr4g03200a	JR2_4	931813	934830	+	other AGR	protein_coding		0	0	5.44817	0.530849		-1.49737	1.19813	0.211386	0.322674
JR2_tyr190	JR2_4	940945	943305	+	Starship	protein_coding		0	0	0.202399	0.215364		3.68602	2.78383	0.185475	0.292244
VDAG_JR2_Chr4g03220a	JR2_4	998522	999753	-	Starship	protein_coding		0	0	6.40922	1.26631		-0.269712	1.20341	0.822662	0.872523
VDAG_JR2_Chr4g03230a	JR2_4	1000440	1000762	+	Starship	protein_coding		260.256	450.777	14.7667	4.61179		3.45375	0.869855	7.17255e-05	0.000944837
VDAG_JR2_Chr4g03240a	JR2_4	1001746	1002102	-	Starship	protein_coding		0	0	11.0823	3.92325		0.528503	1.24579	0.671397	0.755811
VDAG_JR2_Chr4g03250a	JR2_4	1003581	1004973	-	Starship	protein_coding		0	0	36.482	4.10522		-3.12562	1.18542	0.00837113	0.0400095
VDAG_JR2_Chr4g03260a	JR2_4	1005151	1006001	+	Starship	protein_coding		0	0	7.58417	2.60045		-0.0805798	1.22662	0.947623	0.962117
VDAG_JR2_Chr4g03270a	JR2_4	1008925	1010644	-	Starship	protein_coding		0	0	0.721263	0.507695		2.2892	1.55596	0.141225	0.240269
VDAG_JR2_Chr4g03280a	JR2_4	1011409	1012552	+	Starship	protein_coding		0	0	0.630525	0.348532		3.27336	1.59997	0.0407674	0.107692
VDAG_JR2_Chr4g03290aaa	JR2_4	1013012	1013670	-	Starship	protein_coding		0	0	33.4866	11.5041		-1.76084	1.20857	0.145126	0.245116
VDAG_JR2_Chr4g03300a	JR2_4	1014340	1016133	-	Starship	protein_coding		15.6298	13.6515	14.3996	0.411695		-0.31946	1.04016	0.758747	0.822831
VDAG_JR2_Chr4g03310a	JR2_4	1023092	1024538	+	Starship	protein_coding		9.05436	15.6826	5.19351	0.443435		0.585331	1.22081	0.631611	0.722171
VDAG_JR2_Chr4g03330a	JR2_4	1026165	1026341	-	Starship	protein_coding		0	0	2.26055	1.4075		4.51609	1.9661	0.0216196	0.0723106
VDAG_JR2_Chr4g03340a	JR2_4	1026829	1027945	+	Starship	protein_coding		11.9204	20.6468	15.0002	3.75525		-0.515536	1.19064	0.665021	0.750763
VDAG_JR2_Chr4g03350a	JR2_4	1030411	1032319	-	Starship	protein_coding		0	0	0.149836	0.142238		4.54541	2.99668	0.129312	0.227594
VDAG_JR2_Chr4g03370a	JR2_4	1035728	1036798	-	Starship	protein_coding		0	0	0.49073	0.421297		3.73016	1.84508	0.0432094	0.112369
VDAG_JR2_Chr4g03380a	JR2_4	1046970	1047322	+	Starship	protein_coding		0	0	0.836399	0.730665		4.54344	2.97207	0.126335	0.224583
VDAG_JR2_Chr4g03390a	JR2_4	1048539	1049868	-	Starship	protein_coding		0	0	7.84515	1.9029		-0.881698	1.20038	0.462635	0.573677
VDAG_JR2_Chr4g03400a	JR2_4	1050833	1054626	+	Starship	protein_coding		0	0	2.02905	0.516264		-0.394994	1.20538	0.743144	0.811293
VDAG_JR2_Chr4g03410a	JR2_4	1055447	1058472	-	Starship	protein_coding		11.03	19.1046	20.8413	3.56032		-1.60857	1.0245	0.116391	0.214213
VDAG_JR2_Chr4g03420a	JR2_4	1059927	1061937	-	Starship	protein_coding		0	0	1.27091	0.24623		1.40334	1.2695	0.268972	0.385655
VDAG_JR2_Chr4g03430a	JR2_4	1062690	1064074	+	Starship	protein_coding		18.1087	31.3652	2.50432	0.951102		2.54482	1.08292	0.0187751	0.0679122
VDAG_JR2_Chr4g03460a	JR2_4	1069805	1070955	-	Starship	protein_coding		0	0	0.614081	0.126988		3.09344	1.49784	0.0388972	0.104467
VDAG_JR2_Chr4g03470a	JR2_4	1071256	1073241	+	Starship	protein_coding		6.48747	11.2366	8.78118	2.47491		-0.615579	1.19388	0.606125	0.699968
VDAG_JR2_Chr4g03480a	JR2_4	1073035	1073935	-	Starship	protein_coding		14.7707	25.5835	35.4687	8.94485		-1.44549	1.18947	0.224276	0.336641
VDAG_JR2_Chr4g03490a	JR2_4	1075286	1076449	-	Starship	protein_coding		10.7734	18.6601	81.412	14.5369		-3.10634	1.18079	0.00852022	0.0404787
VDAG_JR2_Chr4g03500a	JR2_4	1076529	1078650	+	Starship	protein_coding		7.72673	13.3831	70.1334	9.74744		-3.76261	1.18116	0.0014449	0.0107302
VDAG_JR2_Chr4g03510a	JR2_4	1079642	1080808	+	Starship	protein_coding		0	0	11.269	2.25844		-1.21993	1.19787	0.30848	0.426856
VDAG_JR2_Chr4g03520a	JR2_4	1081077	1085401	+	Starship	protein_coding		0	0	4.84981	0.739671		-1.85793	1.18745	0.117667	0.215316
VDAG_JR2_Chr4g03530a	JR2_4	1085505	1087635	-	Starship	protein_coding		0	0	173.877	9.94041		-6.02137	1.18816	4.02408e-07	9.83829e-06
VDAG_JR2_Chr4g03540a	JR2_4	1087597	1088210	+	Starship	protein_coding		0	0	38.7295	4.47125		-2.07883	1.18764	0.080052	0.169823
VDAG_JR2_Chr4g03550a	JR2_4	1092490	1093091	-	Starship	protein_coding		255.056	142.822	625.608	156.671		-1.71678	0.472692	0.000281321	0.00300649
VDAG_JR2_Chr4g03560a	JR2_4	1093603	1094116	-	Starship	protein_coding		0	0	55.5403	16.1802		-2.3223	1.19477	0.0519287	0.126802
VDAG_JR2_Chr4g03570a	JR2_4	1095149	1096522	+	Starship	protein_coding		30.0557	28.6276	165.238	41.2397		-2.82794	0.842561	0.000789751	0.00678021
VDAG_JR2_Chr4g03580a	JR2_4	1096579	1097142	-	Starship	protein_coding		0	0	38.3141	7.46684		-1.93675	1.19127	0.103996	0.204511
VDAG_JR2_Chr4g03590a	JR2_4	1097965	1100323	-	Starship	protein_coding		0	0	9.9056	1.85602		-1.94537	1.19156	0.102547	0.203078
JR2_tyr188	JR2_4	1101593	1103379	+	Starship	protein_coding		0	0	0.806288	0.36698		1.9986	1.36219	0.142324	0.241584
VDAG_JR2_Chr4g03600a	JR2_4	1119844	1121006	+	Starship	protein_coding		24.7341	21.6035	3.32365	1.09173		2.45704	1.0978	0.0252113	0.0793538
VDAG_JR2_Chr4g03610a	JR2_4	1122672	1124278	+	Starship	protein_coding		0	0	0.0149973	0.0259761		7.54567	4.08047	0.0644267
VDAG_JR2_Chr4g03630a	JR2_4	1139382	1139627	-	Starship	protein_coding		0	0	0.0951578	0.164818		7.54567	4.08047	0.0644267
VDAG_JR2_Chr4g03640a	JR2_4	1158052	1159746	+	Starship	protein_coding		0	0	0.0431115	0.0426971		6.38045	3.99755	0.110469	0.208843
VDAG_JR2_Chr4g03650a	JR2_4	1170406	1170835	-	Starship	protein_coding		30591.8	3126.26	1.03534	0.145304		14.3781	0.502668	6.05252e-180	4.7944e-177
VDAG_JR2_Chr4g03660a	JR2_4	1172158	1172606	+	Starship	protein_coding		34218	908.539	0	0		19.2398	1.18137	1.24068e-59	2.10596e-57
VDAG_JR2_Chr4g03680a	JR2_4	1179266	1179806	+	Starship	protein_coding		44411.8	2042.28	1377.73	366.503		4.53309	0.125999	1.89686e-283	5.63462e-280
VDAG_JR2_Chr4g03690a	JR2_4	1204876	1205653	-	Starship	protein_coding		0	0	0.0527161	0.0913069		7.54567	4.08047	0.0644267	0.145122
VDAG_JR2_Chr4g03700a	JR2_4	1210238	1211968	+	Starship	protein_coding		0	0	0.708489	0.218645		2.39597	1.35634	0.0773137	0.165934
VDAG_JR2_Chr4g03710a	JR2_4	1212549	1214956	+	Starship	protein_coding		0	0	30.1384	8.06478		-3.64296	1.18814	0.00216866	0.0145518
VDAG_JR2_Chr4g03720a	JR2_4	1215336	1216953	+	Starship	protein_coding		55.0649	21.2175	65.2229	15.666		-0.684896	0.600693	0.254213	0.369397
VDAG_JR2_Chr4g03730a	JR2_4	1216964	1217901	-	Starship	protein_coding		351.84	36.7766	441.909	89.6716		-0.808197	0.338957	0.0171087	0.0654283
VDAG_JR2_Chr4g03733a	JR2_4	1218102	1219047	+	Starship	protein_coding		0	0	211.512	27.8629		-5.06188	1.18592	1.96947e-05	0.000312851
VDAG_JR2_Chr4g03736a	JR2_4	1219919	1220548	+	Starship	protein_coding		73.0224	67.2695	86.7466	20.6666		-0.686572	0.842421	0.415073	0.530369
VDAG_JR2_Chr4g03740a	JR2_4	1221635	1223218	+	Starship	protein_coding		0	0	0.530832	0.141873		3.12099	1.44591	0.0308896	0.0902016
VDAG_JR2_Chr4g03750a	JR2_4	1224796	1226492	-	Starship	protein_coding		0	0	14.0676	3.13071		-1.99446	1.18899	0.0934561	0.189852
VDAG_JR2_Chr4g03760a	JR2_4	1226756	1228692	+	Starship	protein_coding		0	0	0.698255	0.26216		2.22672	1.36222	0.102127	0.202605
VDAG_JR2_Chr4g03770a	JR2_4	1229040	1232136	+	Starship	protein_coding		0	0	0.152603	0.106892		4.16942	1.90675	0.0287669	0.0863807
VDAG_JR2_Chr4g03780a	JR2_4	1232789	1235234	+	Starship	protein_coding		39.1428	20.9081	36.7029	8.51529		-0.33113	0.559223	0.553767	0.654257
VDAG_JR2_Chr4g03790a	JR2_4	1237405	1238077	-	Starship	protein_coding		20.3576	35.2604	116.728	14.9858		-2.71354	1.18249	0.021747	0.0726447
VDAG_JR2_Chr4g03800a	JR2_4	1237418	1240601	+	Starship	protein_coding		0	0	104.613	13.5758		-5.85739	1.18105	7.06819e-07	1.65977e-05
VDAG_JR2_Chr4g03810a	JR2_4	1242986	1243706	-	Starship	protein_coding		0	0	0.0658939	0.057084		6.82452	4.03991	0.0911669
VDAG_JR2_Chr4g03820a	JR2_4	1250367	1250786	-	Starship	protein_coding		29.8578	51.7153	54.2819	12.1883		-1.04836	1.18802	0.377535	0.494202
VDAG_JR2_Chr4g03830a	JR2_4	1252436	1253841	+	Starship	protein_coding		0	0	1.55927	0.324543		1.53133	1.31304	0.243515	0.358056
VDAG_JR2_Chr4g03840a	JR2_4	1254064	1255085	-	Starship	protein_coding		56.4584	7.50688	30.0806	4.59727		0.393465	0.841061	0.639913	0.729698
VDAG_JR2_Chr4g03850a	JR2_4	1259161	1262045	-	Starship	protein_coding		4.34672	7.52874	17.9681	3.88255		-2.23239	1.18323	0.0592011	0.138962
VDAG_JR2_Chr4g03860a	JR2_4	1263126	1264374	-	Starship	protein_coding		11.6837	20.2368	31.7447	6.33807		-1.8479	1.18315	0.118323	0.215981
VDAG_JR2_Chr4g03870a	JR2_4	1265323	1266364	+	Starship	protein_coding		121.385	71.4362	92.6553	24.0849		-0.0671542	0.501829	0.893546	0.922826
VDAG_JR2_Chr4g03880a	JR2_4	1266481	1267691	+	Starship	protein_coding		10.3553	17.9359	8.93055	1.1734		0.0230801	1.19123	0.984542	0.988225
VDAG_JR2_Chr4g03890a	JR2_4	1267800	1268495	+	Starship	protein_coding		77.9692	68.1005	25.8462	5.14473		1.17434	0.732479	0.108882	0.208843
VDAG_JR2_Chr4g03900a	JR2_4	1268807	1272041	+	Starship	protein_coding		10.695	9.34134	22.9427	4.93919		-1.51505	1.02594	0.139743	0.238738
VDAG_JR2_Chr4g03910a	JR2_4	1272832	1273331	-	Starship	protein_coding		0	0	3.41852	0.629773		1.83476	1.28409	0.153049	0.254482
VDAG_JR2_Chr4g03920a	JR2_4	1274777	1275132	-	Starship	protein_coding		0	0	0.855442	0.095492		4.19246	1.72922	0.0153305	0.0614166
VDAG_JR2_Chr4g03930a	JR2_4	1275429	1276897	-	Starship	protein_coding		321.268	104.364	178.292	39.9937		0.322888	0.272013	0.235216	0.348832
VDAG_JR2_Chr4g03940a	JR2_4	1277087	1278190	+	Starship	protein_coding		0	0	6.18477	1.00974		-0.197504	1.21072	0.870417	0.907537
VDAG_JR2_Chr4g03950a	JR2_4	1280030	1280651	-	Starship	protein_coding		0	0	26.3739	7.25013		-1.38225	1.19774	0.248479	0.362706
VDAG_JR2_Chr4g03960a	JR2_4	1281977	1285749	+	Starship	protein_coding		9.08988	7.93936	4.06672	1.01509		0.744985	1.03541	0.471827	0.581742
VDAG_JR2_Chr4g03970a	JR2_4	1286692	1287926	-	Starship	protein_coding		12.3356	21.3659	1.12311	0.779899		3.06843	1.30753	0.018938	0.0681057
VDAG_JR2_Chr4g03980a	JR2_4	1288192	1288734	-	Starship	protein_coding		0	0	0.0544034	0.0942295		7.54567	4.08047	0.0644267
VDAG_JR2_Chr4g03990a	JR2_4	1290810	1292466	-	Starship	protein_coding		0	0	0.430843	0.34096		3.03227	1.68613	0.072119	0.157586
