## Supplementary Tables for "*Starship* giant transposons dominate plastic genomic regions in a fungal plant pathogen and drive virulence evolution" (part 2 of 3)

### Sheet: Supplementary Table 8 (continued)
Supplementary Table 8. Gene expression in planta versus in vitro in Verticillium dahliae JR2.
VDAG_JR2_Chr4g04000a	JR2_4	1294420	1295218	+	Starship	protein_coding		158.301	93.1621	43.3084	11.9067		1.40807	0.514304	0.006185	0.0321339
VDAG_JR2_Chr4g04010a	JR2_4	1303489	1304636	+	Starship	protein_coding		0	0	70.8444	19.6874		-3.84272	1.1957	0.00130995	0.00995827
VDAG_JR2_Chr4g04020a	JR2_4	1305308	1305825	-	Starship	protein_coding		0	0	5.41788	1.01736		1.00031	1.25966	0.427131	0.540812
VDAG_JR2_Chr4g04030a	JR2_4	1308303	1309634	-	Starship	protein_coding		0	0	0.840088	0.385275		2.35989	1.39412	0.0905047	0.185186
VDAG_JR2_Chr4g04040a	JR2_4	1314741	1315121	-	Starship	protein_coding		0	0	4.58077	2.94955		1.76241	1.49439	0.238258	0.352156
VDAG_JR2_Chr4g04050a	JR2_4	1315531	1316931	-	Starship	protein_coding		56.6361	53.945	152.199	32.2882		-1.80228	0.59551	0.00247446	0.0161192
VDAG_JR2_Chr4g04060a	JR2_4	1318511	1319571	-	Starship	protein_coding		0	0	21.2429	2.28061		-1.94522	1.20342	0.106005	0.207265
VDAG_JR2_Chr4g04070a	JR2_4	1323668	1325124	-	Starship	protein_coding		137.329	54.3508	86.4185	18.4437		0.217053	0.410021	0.596549	0.691869
VDAG_JR2_Chr4g04080a	JR2_4	1326224	1326978	+	Starship	protein_coding		0	0	11.699	5.81093		-0.594309	1.27801	0.641913	0.73146
VDAG_JR2_Chr4g04090a	JR2_4	1327596	1329125	+	Starship	protein_coding		0	0	3.87111	0.962257		-0.0641816	1.21077	0.957725	0.96946
VDAG_JR2_Chr4g04100a	JR2_4	1329151	1330762	-	Starship	protein_coding		0	0	0.310361	0.141568		3.58054	1.61073	0.0262208	0.0812628
VDAG_JR2_Chr4g04110a	JR2_4	1333521	1335963	+	Starship	protein_coding		28.9246	8.01898	18.6713	3.92266		0.157212	0.653262	0.809821	0.863148
VDAG_JR2_Chr4g04120a	JR2_4	1345277	1345792	+	Starship	protein_coding		0	0	2.97489	1.47899		1.89505	1.3692	0.166341	0.270082
VDAG_JR2_Chr4g04130a	JR2_4	1345952	1346492	+	Starship	protein_coding		0	0	5.15122	2.14939		1.2497	1.29397	0.33415	0.450974
JR2_tyr192	JR2_4	1363908	1365655	+	Starship	protein_coding		0	0	0.0401753	0.0695857		6.38491	4.01931	0.11216	0.209566
VDAG_JR2_Chr4g04140a	JR2_4	1393747	1395325	+	Starship	protein_coding		0	0	0.479429	0.0918294		2.86986	1.45622	0.0487516	0.121823
VDAG_JR2_Chr4g04150a	JR2_4	1406310	1407366	-	Starship	protein_coding		0	0	0.113351	0.142711		5.66609	3.6365	0.119206	0.216741
VDAG_JR2_Chr4g04160a	JR2_4	1408552	1410415	+	Starship	protein_coding		0	0	0.533762	0.483347		2.62767	2.5495	0.3027	0.421404
JR2_tyr191	JR2_4	1474859	1476606	-	Starship	protein_coding		0	0	0.400494	0.137856		3.02256	1.44662	0.0366722	0.100702
VDAG_JR2_Chr4g04190a	JR2_4	1481217	1482389	+	other core	protein_coding		0	0	9.62052	2.89266		-0.852663	1.22318	0.485748	0.594403
VDAG_JR2_Chr4g04200a	JR2_4	1482727	1486891	-	other core	protein_coding		3.69163	6.39409	27.4887	1.43062		-3.33669	1.19898	0.00538695	0.0289628
VDAG_JR2_Chr4g04210a	JR2_4	1488209	1489828	+	other core	protein_coding		17.4155	15.2112	64.8138	9.94219		-2.31655	1.02431	0.0237239	0.0767666
VDAG_JR2_Chr4g04220a	JR2_4	1489945	1493891	-	other core	protein_coding		0	0	8.17847	1.649		-2.49657	1.19445	0.0366042	0.100642
VDAG_JR2_Chr4g04230a	JR2_4	1494767	1495265	-	other core	protein_coding		97.2867	168.505	0.0803357	0.139146		9.37273	3.25516	0.00398499	0.0230861
VDAG_JR2_Chr4g04240a	JR2_4	1497979	1501986	+	other core	protein_coding		19.1046	17.0484	12.2105	1.49825		0.0498951	0.654655	0.939247	0.956064
VDAG_JR2_Chr4g04250a	JR2_4	1502203	1502833	-	other core	protein_coding		0	0	4.10153	1.17815		1.51175	1.32051	0.25228	0.367216
VDAG_JR2_Chr4g04260a	JR2_4	1503152	1506271	+	other core	protein_coding		0	0	73.02	2.38002		-5.31497	1.19983	9.43421e-06	0.000164849
VDAG_JR2_Chr4g04270a	JR2_4	1506389	1508301	-	other core	protein_coding		7.62833	13.2127	8.86969	1.12181		-0.631316	1.19123	0.596134	0.691589
VDAG_JR2_Chr4g04280a	JR2_4	1508542	1509606	+	other core	protein_coding		54.575	24.5445	37.9135	7.24541		0.0098764	0.728017	0.989176	0.991345
VDAG_JR2_Chr4g04290a	JR2_4	1509881	1510874	+	other AGR	protein_coding		14.6811	25.4284	6.97222	1.514		0.667632	1.19651	0.576858	0.674894
VDAG_JR2_Chr4g04300a	JR2_4	1511062	1512377	+	other AGR	protein_coding		23.548	20.4964	31.4456	6.96111		-1.02166	1.02668	0.319679	0.437606
VDAG_JR2_Chr4g04330a	JR2_4	1516516	1518038	+	other AGR	protein_coding		0	0	0.379843	0.467652		3.07048	2.94945	0.297859	0.416372
VDAG_JR2_Chr4g04340a	JR2_4	1518923	1522793	+	other AGR	protein_coding		0	0	2.09869	0.470123		-0.536664	1.2717	0.673022	0.756533
VDAG_JR2_Chr4g04350a	JR2_4	1523730	1524940	-	other AGR	protein_coding		0	0	32.7093	2.80034		-2.6504	1.21446	0.0290822	0.0870951
VDAG_JR2_Chr4g04360a	JR2_4	1528225	1530516	-	other AGR	protein_coding		0	0	1.11593	0.314617		1.42432	1.26712	0.260987	0.377164
VDAG_JR2_Chr4g04370a	JR2_4	1533736	1534414	-	other AGR	protein_coding		0	0	25.2785	3.19917		-1.60694	1.18947	0.176708	0.282078
VDAG_JR2_Chr4g04380a	JR2_4	1534584	1536153	-	other AGR	protein_coding		0	0	24.0497	3.23884		-2.64512	1.19058	0.0263028	0.0814942
VDAG_JR2_Chr4g04390a	JR2_4	1536473	1538635	-	other AGR	protein_coding		17.3321	30.02	2.0889	0.35043		2.36915	1.04419	0.023276	0.0758751
VDAG_JR2_Chr4g04400a	JR2_4	1539172	1540281	-	other AGR	protein_coding		0	0	0.912094	0.133683		2.64089	1.40974	0.061025	0.141704
VDAG_JR2_Chr4g04410a	JR2_4	1541612	1543382	-	other core	protein_coding		0	0	19.9011	10.0759		-2.48444	1.29721	0.0554644	0.132468
VDAG_JR2_Chr4g04415a	JR2_4	1541950	1542468	-	other core	protein_coding		0	0	21.5515	11.5385		-1.01946	1.34595	0.44879	0.560792
VDAG_JR2_Chr4g04420a	JR2_4	1543979	1544644	+	other core	protein_coding		0	0	1.38496	0.235854		2.82927	1.44297	0.0499104	0.123833
VDAG_JR2_Chr4g04430a	JR2_4	1546308	1548241	+	other core	protein_coding		16.4748	14.3399	1.29229	0.695317		3.08578	1.09299	0.0047539	0.0263953
VDAG_JR2_Chr4g04440a	JR2_4	1550125	1551750	+	other core	protein_coding		0	0	0.0170618	0.0295519		7.54567	4.08047	0.0644267
VDAG_JR2_Chr4g04450a	JR2_4	1551912	1553324	-	other core	protein_coding		0	0	0.0622138	0.0547098		5.98559	3.84548	0.119583	0.216804
VDAG_JR2_Chr4g04460a	JR2_4	1553894	1555503	-	other core	protein_coding		0	0	106.934	32.8751		-4.82066	1.19339	5.35756e-05	0.000732549
VDAG_JR2_Chr4g04470a	JR2_4	1556643	1557282	+	other core	protein_coding		42.3958	37.0297	52.9152	9.88257		-0.738252	1.02957	0.473346	0.582828
VDAG_JR2_Chr4g04480a	JR2_4	1557043	1559038	-	other core	protein_coding		0	0	13.9317	1.7139		-2.17802	1.19481	0.0683177	0.151503
VDAG_JR2_Chr4g04490a	JR2_4	1560202	1561695	+	other core	protein_coding		0	0	14.5999	2.97254		-1.94763	1.18752	0.100989	0.201379
VDAG_JR2_Chr4g04500a	JR2_4	1561621	1562614	-	other core	protein_coding		0	0	5.56698	0.701548		0.111652	1.21111	0.926547	0.945973
VDAG_JR2_Chr4g04510a	JR2_4	1563048	1564434	-	other core	protein_coding		0	0	0.173286	0.0590578		4.67136	1.94212	0.01616	0.0631742
VDAG_JR2_Chr4g04520a	JR2_4	1565461	1567621	+	other core	protein_coding		12.9514	11.3122	92.6379	9.40821		-3.26916	1.02769	0.00146729	0.0108153
VDAG_JR2_Chr4g04530a	JR2_4	1567721	1568995	-	other core	protein_coding		24.8168	22.057	17.3442	4.74388		0.0148329	1.03684	0.988586	0.991007
VDAG_JR2_Chr4g04540a	JR2_4	1569941	1571587	+	other core	protein_coding		0	0	7.81859	0.499799		-1.20255	1.20185	0.317029	0.434981
VDAG_JR2_Chr4g04550a	JR2_4	1571616	1572850	-	other core	protein_coding		36.9086	35.5387	157.458	26.0982		-2.67502	0.836472	0.00138396	0.0103423
VDAG_JR2_Chr4g04560a	JR2_4	1574321	1575054	+	other core	protein_coding		0	0	3.80439	0.889758		1.24178	1.25564	0.322682	0.440944
VDAG_JR2_Chr4g04570a	JR2_4	1574332	1575041	+	other core	protein_coding		0	0	3.57813	0.623115		1.31274	1.2518	0.294325	0.412638
VDAG_JR2_Chr4g04580a	JR2_4	1575678	1583060	-	other core	protein_coding		0	0	11.5528	0.394353		-3.94001	1.20159	0.00104176	0.00843981
VDAG_JR2_Chr4g04590a	JR2_4	1583477	1585041	+	other core	protein_coding		10.9162	18.9074	3.58223	1.51816		1.05515	1.22727	0.389928	0.506685
VDAG_JR2_Chr4g04600a	JR2_4	1586104	1588838	+	other core	protein_coding		9.94472	17.2248	30.3711	10.3688		-1.8924	1.04731	0.0707747	0.155357
VDAG_JR2_Chr4g04610a	JR2_4	1589016	1591852	+	other core	protein_coding		0	0	6.18704	2.04869		-1.57568	1.20879	0.192396	0.300125
VDAG_JR2_Chr4g04620a	JR2_4	1591895	1593231	-	other core	protein_coding		0	0	4.94347	1.54102		-0.0777396	1.23064	0.949631	0.963744
VDAG_JR2_Chr4g04630a	JR2_4	1594332	1595555	+	other core	protein_coding		0	0	1.04008	0.491787		2.5152	1.42705	0.0779812	0.16692
VDAG_JR2_Chr4g04640a	JR2_4	1596173	1598088	+	other core	protein_coding		0	0	10.6796	3.35738		-1.67863	1.20251	0.162732	0.265816
VDAG_JR2_Chr4g04650a	JR2_4	1598516	1599919	+	other core	protein_coding		0	0	3.16265	1.20675		0.417975	1.25001	0.738096	0.807333
VDAG_JR2_Chr4g04660a	JR2_4	1600750	1602261	+	other AGR	protein_coding		0	0	0.0800259	0.0925385		5.98388	3.76737	0.112208	0.209566
VDAG_JR2_Chr4g04670a	JR2_4	1602605	1606226	-	other AGR	protein_coding		0	0	0.2725	0.0658161		2.89394	1.40545	0.0394858	0.105479
VDAG_JR2_Chr4g04680a	JR2_4	1607321	1611279	+	other AGR	protein_coding		0	0	55.6719	5.95368		-5.20718	1.18305	1.07508e-05	0.000184597
VDAG_JR2_Chr4g04690a	JR2_4	1611846	1612689	+	other core	protein_coding		0	0	0.0848463	0.0856778		6.37631	3.99514	0.110486	0.208843
VDAG_JR2_Chr4g04700a	JR2_4	1614669	1618796	-	other core	protein_coding		0	0	7.07044	1.36483		-2.34567	1.19008	0.0487216	0.121804
VDAG_JR2_Chr4g04710a	JR2_4	1619213	1621006	-	other core	protein_coding		0	0	2.47086	0.475471		0.348874	1.22159	0.775191	0.835828
VDAG_JR2_Chr4g04720a	JR2_4	1623094	1625338	+	other core	protein_coding		0	0	8.54687	0.734674		-1.70045	1.21291	0.160927	0.263778
VDAG_JR2_Chr4g04730a	JR2_4	1625454	1629189	-	other core	protein_coding		0	0	6.19691	0.574827		-1.8455	1.19098	0.121246	0.218809
VDAG_JR2_Chr4g04740a	JR2_4	1629583	1630389	+	other core	protein_coding		0	0	1.35831	0.426751		2.36757	1.35746	0.081139	0.171303
VDAG_JR2_Chr4g04750a	JR2_4	1630417	1631139	+	other core	protein_coding		0	0	0.903213	0.746444		3.18432	1.83659	0.0829507	0.174292
VDAG_JR2_Chr4g04760a	JR2_4	1633284	1636342	+	other core	protein_coding		12.9695	12.3532	8.01938	1.24117		0.311272	0.841241	0.711371	0.786866
VDAG_JR2_Chr4g04770a	JR2_4	1636705	1638456	-	other core	protein_coding		67.5387	29.7631	43.1107	5.15333		0.181836	0.555082	0.743226	0.811301
VDAG_JR2_Chr4g04780a	JR2_4	1638843	1640622	+	other core	protein_coding		105.877	32.1929	20.5196	1.31794		1.84362	0.425681	1.48445e-05	0.000242617
VDAG_JR2_Chr4g04790a	JR2_4	1640590	1646343	-	other core	protein_coding		8.46014	8.79976	23.7889	1.76655		-2.1496	0.854307	0.0118633	0.0514263
VDAG_JR2_Chr4g04800a	JR2_4	1646790	1647842	+	other core	protein_coding		97.7698	85.4012	56.1732	14.9639		0.292494	0.60791	0.630413	0.721079
VDAG_JR2_Chr4g04810a	JR2_4	1649013	1650605	-	other core	protein_coding		46.2096	6.14417	0.56334	0.228143		5.84741	0.931032	3.37344e-10	1.25653e-08
VDAG_JR2_Chr4g04820a	JR2_4	1651307	1652970	+	other core	protein_coding		0	0	6.57241	0.332055		-0.927194	1.21426	0.445114	0.557396
VDAG_JR2_Chr4g04830a	JR2_4	1654732	1657964	+	other core	protein_coding		0	0	19.2595	0.8015		-3.39638	1.19348	0.00443029	0.0249837
VDAG_JR2_Chr4g04840a	JR2_4	1657991	1659512	-	other core	protein_coding		9.96109	17.2531	6.01713	2.303		0.34296	1.2163	0.777966	0.837831
VDAG_JR2_Chr4g04850a	JR2_4	1659837	1661067	-	other core	protein_coding		56.694	31.6384	57.9028	9.45931		-0.592728	0.730378	0.417058	0.532162
VDAG_JR2_Chr4g04860a	JR2_4	1661603	1662248	+	other core	protein_coding		264.539	160.233	62.2233	16.9165		1.53621	0.531872	0.00387322	0.0225928
VDAG_JR2_Chr4g04870a	JR2_4	1662438	1663323	-	other core	protein_coding		20.3679	35.2782	29.9191	6.44499		-1.12839	1.18649	0.341587	0.458252
VDAG_JR2_Chr4g04880a	JR2_4	1663824	1665247	-	other core	protein_coding		0	0	2.9225	1.18015		0.632829	1.26703	0.617457	0.709538
VDAG_JR2_Chr4g04890a	JR2_4	1666556	1669156	-	other core	protein_coding		0	0	17.3382	4.45142		-2.65992	1.18866	0.0252382	0.0793965
VDAG_JR2_Chr4g04900a	JR2_4	1669407	1671829	-	other core	protein_coding		16.6464	28.8324	49.1423	7.67306		-1.87061	0.839616	0.025885	0.0806822
VDAG_JR2_Chr4g04910a	JR2_4	1672079	1673544	+	other core	protein_coding		103.214	67.3316	103.474	14.3447		-0.426937	0.468574	0.362222	0.478852
VDAG_JR2_Chr4g04920a	JR2_4	1673543	1674672	-	other core	protein_coding		92.5042	80.1225	63.5655	10.3811		0.0577983	0.551769	0.916573	0.93918
VDAG_JR2_Chr4g04930a	JR2_4	1674921	1676512	+	other core	protein_coding		119.266	53.6386	451.841	87.1865		-2.43492	0.422654	8.36029e-09	2.57409e-07
VDAG_JR2_Chr4g04940a	JR2_4	1676894	1683933	-	other core	protein_coding		3.63171	6.2903	13.7978	0.66347		-2.27256	1.0512	0.0306272	0.0897661
VDAG_JR2_Chr4g04950a	JR2_4	1684978	1686009	+	other core	protein_coding		0	0	0.314542	0.227739		4.16523	1.90943	0.029154	0.0871466
VDAG_JR2_Chr4g04960a	JR2_4	1688127	1688706	+	other core	protein_coding		0	0	0.596471	0.249675		4.29872	1.87803	0.022082	0.0733309
VDAG_JR2_Chr4g04970a	JR2_4	1689783	1692808	-	other core	protein_coding		11.2418	19.4713	32.4997	2.07263		-2.23816	1.03214	0.0301228	0.0888797
VDAG_JR2_Chr4g04980a	JR2_4	1693008	1694451	+	other core	protein_coding		0	0	15.8885	4.20538		-1.95546	1.19232	0.100995	0.201379
VDAG_JR2_Chr4g04990a	JR2_4	1694440	1695221	+	other core	protein_coding		34.6973	30.3056	11.0627	4.87701		1.25468	1.07355	0.242513	0.356936
VDAG_JR2_Chr4g05000a	JR2_4	1695602	1697402	-	other core	protein_coding		0	0	3.45006	0.922247		0.193483	1.22155	0.874148	0.909751
VDAG_JR2_Chr4g05010a	JR2_4	1697787	1698839	+	other core	protein_coding		15.5576	26.9465	26.7183	2.21203		-1.19658	1.1887	0.314111	0.432475
VDAG_JR2_Chr4g05020a	JR2_4	1698770	1701211	-	other core	protein_coding		18.2803	31.6624	18.0766	3.55084		-0.287762	0.840253	0.731997	0.803027
VDAG_JR2_Chr4g05030a	JR2_4	1701396	1702831	-	other core	protein_coding		0	0	16.8951	2.45216		-2.11048	1.19319	0.076932	0.165329
VDAG_JR2_Chr4g05040a	JR2_4	1704679	1706764	+	other core	protein_coding		89.9623	60.2999	37.9704	2.95352		0.765752	0.442389	0.083461	0.174962
VDAG_JR2_Chr4g05050a	JR2_4	1707103	1709391	-	other core	protein_coding		0	0	5.77114	1.64985		-1.17055	1.20084	0.329671	0.446765
VDAG_JR2_Chr4g05060a	JR2_4	1709871	1712070	+	other core	protein_coding		0	0	45.1072	4.58374		-4.14529	1.18407	0.000463746	0.00446534
VDAG_JR2_Chr4g05070a	JR2_4	1713115	1714486	-	other core	protein_coding		14.2575	24.6947	4.97426	0.607837		0.943677	1.19729	0.430595	0.543988
VDAG_JR2_Chr4g05080a	JR2_4	1716809	1719096	+	other core	protein_coding		7.1116	12.3177	93.9308	17.371		-4.13287	1.18403	0.00048209	0.00458255
VDAG_JR2_Chr4g05090a	JR2_4	1719097	1720435	-	other core	protein_coding		0	0	14.768	1.60972		-1.81327	1.18951	0.127412	0.225553
VDAG_JR2_Chr4g05100a	JR2_4	1722015	1723993	+	other core	protein_coding		42.3046	37.7513	0.123145	0.126653		7.79561	1.75284	8.69044e-06	0.000152526
VDAG_JR2_Chr4g05140a	JR2_4	1732174	1733623	+	other core	protein_coding		50.6218	44.2145	0.0668006	0.0674553		9.00379	1.13293	1.90572e-15	1.08864e-13
VDAG_JR2_Chr4g05150a	JR2_4	1734592	1736503	+	other core	protein_coding		14.635	12.7826	4.06964	0.661909		1.42561	1.03998	0.170433	0.274923
VDAG_JR2_Chr4g05160a	JR2_4	1736530	1737792	-	other core	protein_coding		50.4999	60.007	65.3195	12.9629		-1.06417	0.804239	0.185768	0.292503
VDAG_JR2_Chr4g05170a	JR2_4	1739097	1740233	-	other core	protein_coding		0	0	1.70271	0.621136		1.55379	1.29757	0.23113	0.344275
VDAG_JR2_Chr4g05180a	JR2_4	1740540	1742304	-	other core	protein_coding		0	0	11.4321	1.4682		-1.79761	1.18915	0.130617	0.22928
VDAG_JR2_Chr4g05190a	JR2_4	1742497	1744182	-	other core	protein_coding		0	0	11.8206	3.17546		-1.48416	1.19805	0.215415	0.326641
VDAG_JR2_Chr4g05200a	JR2_4	1744881	1746659	+	other core	protein_coding		0	0	7.8492	1.19397		-1.11967	1.1929	0.347929	0.464505
VDAG_JR2_Chr4g05210a	JR2_4	1746776	1748418	-	other core	protein_coding		8.42761	14.5971	31.3949	5.65427		-2.08595	1.18254	0.0777393	0.166642
VDAG_JR2_Chr4g05220a	JR2_4	1748546	1749438	-	other core	protein_coding		0	0	4.19681	1.21834		0.749325	1.23735	0.544788	0.646412
VDAG_JR2_Chr4g05230a	JR2_4	1749731	1750906	+	other core	protein_coding		0	0	3.84963	1.32859		0.439524	1.23923	0.722833	0.795545
VDAG_JR2_Chr4g05240a	JR2_4	1751122	1754218	-	other core	protein_coding		0	0	9.2397	0.870912		-2.32978	1.19111	0.0504684	0.124513
VDAG_JR2_Chr4g05250a	JR2_4	1756680	1758048	+	other core	protein_coding		11.2862	19.5482	23.6207	3.39947		-1.477	1.18587	0.21295	0.324185
VDAG_JR2_Chr4g05260a	JR2_4	1758254	1761784	-	other core	protein_coding		0	0	0.09825	0.054541		4.08065	1.8612	0.0283449	0.0855902
VDAG_JR2_Chr4g05270a	JR2_4	1762531	1766136	-	other core	protein_coding		0	0	10.8068	2.0178		-2.74361	1.18846	0.0209687	0.0710446
VDAG_JR2_Chr4g05280a	JR2_4	1766359	1767493	+	other core	protein_coding		44.0978	48.2877	43.3043	6.4925		-0.547957	0.839424	0.5139	0.619098
VDAG_JR2_Chr4g05290a	JR2_4	1767664	1769164	+	other core	protein_coding		52.9807	29.6673	11.5205	1.36478		1.76435	0.662484	0.00773928	0.0377341
VDAG_JR2_Chr4g05310a	JR2_4	1771413	1774985	+	other core	protein_coding		9.09902	7.94735	42.9717	3.55064		-2.67608	1.03259	0.009553	0.0437245
VDAG_JR2_Chr4g05320a	JR2_4	1778070	1781433	+	other core	protein_coding		0	0	28.0761	0.95466		-4.05624	1.19182	0.000665507	0.00593215
VDAG_JR2_Chr4g05330a	JR2_4	1781428	1782919	-	other core	protein_coding		24.6141	21.4244	9.24935	1.77369		0.803392	1.03197	0.436274	0.54954
VDAG_JR2_Chr4g05340a	JR2_4	1783163	1786529	-	other core	protein_coding		0	0	31.2549	2.44884		-3.97494	1.18676	0.000809855	0.0069228
VDAG_JR2_Chr4g05350a	JR2_4	1789241	1791126	+	other core	protein_coding		8.00494	13.865	28.0633	3.12924		-2.22421	1.18429	0.0603679	0.14078
VDAG_JR2_Chr4g05360a	JR2_4	1795795	1799503	+	other core	protein_coding		14.0193	14.5821	54.2702	1.76054		-2.61095	0.85068	0.00214595	0.0144698
VDAG_JR2_Chr4g05370a	JR2_4	1799812	1801286	+	other core	protein_coding		210.406	48.5182	667.034	115.512		-2.13886	0.335236	1.7691e-10	6.75898e-09
VDAG_JR2_Chr4g05380a	JR2_4	1801637	1802663	+	other core	protein_coding		15.1066	26.1654	81.7307	10.309		-2.84927	1.18282	0.0160011	0.0628305
VDAG_JR2_Chr4g05390a	JR2_4	1802817	1804654	+	other core	protein_coding		40.4343	38.6968	54.1937	7.69052		-0.865568	0.651096	0.183715	0.29024
ENSRNA049373554	JR2_4	1804875	1805029	+	other core	snRNA		0	0	11.904	3.2782		1.62021	1.27592	0.204145	0.313919
VDAG_JR2_Chr4g05400a	JR2_4	1805574	1808049	-	other core	protein_coding		0	0	36.4472	2.4022		-3.95151	1.18797	0.000880201	0.0073912
VDAG_JR2_Chr4g05410a	JR2_4	1808729	1809054	+	other core	protein_coding		0	0	3.41413	0.935783		2.80912	1.39639	0.0442518	0.114131
VDAG_JR2_Chr4g05420a	JR2_4	1809187	1811186	-	other core	protein_coding		0	0	1.12749	0.281021		1.45052	1.34104	0.279416	0.396752
VDAG_JR2_Chr4g05430a	JR2_4	1813244	1814879	+	other core	protein_coding		0	0	6.15606	1.60233		-0.739786	1.2103	0.541039	0.643055
VDAG_JR2_Chr4g05440a	JR2_4	1817126	1819697	+	other core	protein_coding		5.6738	9.8273	17.9621	1.51616		-2.09723	1.19999	0.0805146	0.170348
VDAG_JR2_Chr4g05450a	JR2_4	1820289	1822368	+	other core	protein_coding		0	0	23.6869	3.79753		-3.08677	1.18799	0.00936815	0.0431946
VDAG_JR2_Chr4g05460a	JR2_4	1824160	1826974	+	other core	protein_coding		15.318	16.1245	68.4347	7.98063		-2.66822	0.883299	0.0025215	0.0163451
VDAG_JR2_Chr4g05470a	JR2_4	1827012	1828540	-	other core	protein_coding		9.54415	16.5309	12.6582	1.24514		-0.821119	1.18917	0.48988	0.598473
VDAG_JR2_Chr4g05480a	JR2_4	1829985	1831742	+	other core	protein_coding		10.8257	18.7506	4.96307	1.67421		0.727817	1.20809	0.546873	0.648433
VDAG_JR2_Chr4g05490a	JR2_4	1832137	1835812	+	other core	protein_coding		4.17731	7.23531	24.2444	3.56029		-2.73193	1.18496	0.021139	0.0714372
VDAG_JR2_Chr4g05500a	JR2_4	1836127	1842342	+	other core	protein_coding		0	0	2.28845	0.518861		-1.39062	1.25714	0.268649	0.385286
VDAG_JR2_Chr4g05510a	JR2_4	1842864	1844586	-	other core	protein_coding		7.98744	13.8347	65.7194	7.22183		-3.23837	1.1833	0.00620537	0.0321834
VDAG_JR2_Chr4g05520a	JR2_4	1844947	1846846	+	other core	protein_coding		7.03325	12.1819	12.5039	2.15334		-1.01936	1.18499	0.389663	0.506507
VDAG_JR2_Chr4g05530a	JR2_4	1847037	1849629	+	other core	protein_coding		5.81163	10.066	1.12423	0.116607		1.9633	1.2116	0.105141	0.205846
VDAG_JR2_Chr4g05540a	JR2_4	1849732	1853752	-	other core	protein_coding		3.24794	5.62559	14.8945	0.97232		-2.40486	1.19127	0.0435148	0.112891
VDAG_JR2_Chr4g05550a	JR2_4	1854307	1856212	-	other core	protein_coding		0	0	12.534	2.9881		-2.03586	1.19333	0.0880029	0.181947
VDAG_JR2_Chr4g05560a	JR2_4	1856644	1857386	+	other core	protein_coding		202.123	134.559	369.972	72.9089		-1.35919	0.550479	0.0135453	0.056771
VDAG_JR2_Chr4g05570a	JR2_4	1857621	1860977	+	other core	protein_coding		0	0	11.2084	1.20193		-2.54968	1.18648	0.0316393	0.0914023
VDAG_JR2_Chr4g05580a	JR2_4	1860984	1862401	-	other core	protein_coding		20.8397	18.202	26.3402	4.65726		-0.755886	1.02681	0.461642	0.572869
VDAG_JR2_Chr4g05590a	JR2_4	1863047	1870504	-	other core	protein_coding		259.118	58.7111	13.693	1.44493		3.70301	0.297834	1.72762e-35	1.91846e-33
VDAG_JR2_Chr4g05600a	JR2_4	1871231	1872846	+	other core	protein_coding		19.3555	17.203	16.5254	3.05509		-0.281571	1.0274	0.784038	0.842766
VDAG_JR2_Chr4g05610a	JR2_4	1876473	1878284	+	other core	protein_coding		0	0	15.0984	2.19467		-2.27821	1.18526	0.0545916	0.130936
VDAG_JR2_Chr4g05620a	JR2_4	1878887	1882478	+	other core	protein_coding		8.76142	7.62605	7.14521	0.983417		-0.317177	1.02844	0.757774	0.822496
VDAG_JR2_Chr4g05630a	JR2_4	1883407	1887014	-	other core	protein_coding		8.27992	7.23192	23.5995	9.16326		-1.91986	1.06151	0.0705115	0.15492
VDAG_JR2_Chr4g05640a	JR2_4	1892044	1893673	-	other core	protein_coding		0	0	17.3685	3.74899		-2.32212	1.18639	0.0503116	0.124304
VDAG_JR2_Chr4g05650a	JR2_4	1895683	1897595	-	other core	protein_coding		0	0	18.0985	1.63277		-2.40115	1.18965	0.0435541	0.112954
VDAG_JR2_Chr4g05660a	JR2_4	1899525	1901803	-	other core	protein_coding		0	0	6.71144	1.70106		-1.34423	1.19655	0.261259	0.37742
VDAG_JR2_Chr4g05670a	JR2_4	1903846	1905910	-	other core	protein_coding		24.1048	23.2101	53.096	8.66297		-1.72086	0.836356	0.0396314	0.105749
VDAG_JR2_Chr4g05680a	JR2_4	1906159	1907842	-	other core	protein_coding		0	0	495.233	25.0076		-7.19461	1.20165	2.13413e-09	7.35007e-08
VDAG_JR2_Chr4g05690a	JR2_4	1910716	1914014	+	other core	protein_coding		0	0	58.7338	4.20073		-5.07126	1.18862	1.98553e-05	0.000314981
VDAG_JR2_Chr4g05700a	JR2_4	1914060	1916593	-	other core	protein_coding		0	0	14.9814	0.703711		-2.76786	1.19389	0.0204299	0.070069
VDAG_JR2_Chr4g05710a	JR2_4	1916842	1918716	+	other core	protein_coding		0	0	30.0811	8.03311		-3.25171	1.18949	0.00626258	0.032399
VDAG_JR2_Chr4g05720a	JR2_4	1919237	1921450	-	other core	protein_coding		33.2091	18.5959	17.2298	2.19592		0.509113	0.654951	0.436964	0.550176
VDAG_JR2_Chr4g05730a	JR2_4	1924131	1926085	+	other core	protein_coding		6.41447	11.1102	51.2397	1.89127		-3.20963	1.1913	0.00705544	0.0353576
ENSRNA049373513	JR2_4	1927394	1927465	+	other core	tRNA		0	0	4.98254	5.60187		4.09726	2.91412	0.159723	0.262385
VDAG_JR2_Chr4g05740a	JR2_4	1928160	1931015	+	other core	protein_coding		5.64963	9.78545	14.6935	2.36473		-1.78751	1.18278	0.130717	0.229352
ENSRNA049373556	JR2_4	1931436	1931542	-	other core	tRNA		0	0	0.675721	1.17038		6.37258	4.01881	0.11281	0.209742
VDAG_JR2_Chr4g05750a	JR2_4	1933088	1935366	+	other core	protein_coding		7.10814	12.3117	52.8527	5.1158		-3.31395	1.18477	0.00515581	0.0279988
VDAG_JR2_Chr4g05760a	JR2_4	1936179	1937258	+	other core	protein_coding		13.512	23.4035	6.8977	1.04686		0.561472	1.19371	0.638098	0.727978
VDAG_JR2_Chr4g05770a	JR2_4	1937298	1939736	+	other core	protein_coding		0	0	10.963	2.197		-2.02969	1.18651	0.087148	0.180651
VDAG_JR2_Chr4g05780a	JR2_4	1939972	1941232	+	other core	protein_coding		19.8894	34.4495	21.0462	2.50155		-0.390368	1.0289	0.704387	0.78176
VDAG_JR2_Chr4g05790a	JR2_4	1941356	1945558	-	other core	protein_coding		0	0	12.0366	0.907265		-3.17731	1.21144	0.00872238	0.0410128
VDAG_JR2_Chr4g05800a	JR2_4	1945767	1949122	-	other core	protein_coding		0	0	1.27495	0.341386		0.50412	1.22757	0.681317	0.763574
VDAG_JR2_Chr4g05810a	JR2_4	1950318	1952607	-	other core	protein_coding		8.30184	14.3792	33.4583	5.12968		-2.58897	1.182	0.0284999	0.08597
VDAG_JR2_Chr4g05820a	JR2_4	1953190	1955176	+	other core	nontranslating_CDS		0	0	8.79188	1.66118		-1.62878	1.18947	0.170894	0.27548
VDAG_JR2_Chr4g05830a	JR2_4	1955532	1956802	-	other core	protein_coding		0	0	12.2642	2.14093		-1.37087	1.18999	0.249317	0.363706
VDAG_JR2_Chr4g05840a	JR2_4	1957120	1957559	+	other core	protein_coding		314.124	309.491	92.9843	22.5045		1.33417	0.560916	0.0173807	0.065776
VDAG_JR2_Chr4g05850a	JR2_4	1958509	1958790	+	other core	protein_coding		58.1423	100.705	2.2261	0.522644		4.12259	1.24738	0.00094975	0.00788054
VDAG_JR2_Chr4g05860a	JR2_4	1958760	1959025	+	other core	protein_coding		108.784	96.6859	11.6218	0.750987		2.72305	1.04686	0.0092912	0.0429397
VDAG_JR2_Chr4g05870a	JR2_4	1959301	1961576	-	other core	protein_coding		29.3528	26.021	25.3309	1.17969		-0.205351	0.667969	0.758519	0.822831
VDAG_JR2_Chr4g05880a	JR2_4	1972765	1974705	+	other core	protein_coding		0	0	0.900336	0.123589		1.68674	1.28286	0.18857	0.295515
VDAG_JR2_Chr4g05890a	JR2_4	1974918	1979170	-	other core	protein_coding		3.90849	6.76971	0.158248	0.0520283		4.05199	1.25782	0.00127547	0.00977754
VDAG_JR2_Chr4g05900a	JR2_4	1980851	1982067	+	other core	protein_coding		0	0	0.167142	0.105844		4.80876	2.07318	0.0203675	0.0699238
VDAG_JR2_Chr4g05920a	JR2_4	1986868	1987965	+	other core	protein_coding		0	0	1.06239	0.502491		2.30252	1.3953	0.0989014	0.198074
VDAG_JR2_Chr4g05930a	JR2_4	1989107	1990688	+	other core	protein_coding		0	0	2.59926	1.36788		0.740672	1.3316	0.578057	0.676097
VDAG_JR2_Chr4g05940a	JR2_4	1995740	1998210	-	other core	protein_coding		0	0	0.732583	0.206689		1.74918	1.28663	0.173986	0.279101
VDAG_JR2_Chr4g05950a	JR2_4	1999578	2000424	-	other core	protein_coding		0	0	4.55099	0.774036		0.78512	1.22816	0.522649	0.626399
VDAG_JR2_Chr4g05955a	JR2_4	2002012	2004830	-	other core	protein_coding		0	0	10.3706	16.6473		-2.03327	2.67658
VDAG_JR2_Chr4g05970a	JR2_4	2004896	2008272	-	other core	protein_coding		0	0	0.116768	0.0710964		4.16405	1.86511	0.0255754	0.0800565
VDAG_JR2_Chr4g05980a	JR2_4	2008373	2012198	-	other core	protein_coding		7.79957	6.9322	13.5594	1.75261		-1.31202	1.02594	0.200954	0.310217
VDAG_JR2_Chr4g05990a	JR2_4	2012782	2013991	-	other core	protein_coding		82.8946	44.2781	48.3666	7.62963		0.346117	0.552968	0.531364	0.633584
VDAG_JR2_Chr4g06000a	JR2_4	2014241	2016089	+	other core	protein_coding		14.3811	24.9087	55.2384	6.86395		-2.25258	1.02552	0.0280537	0.0852298
VDAG_JR2_Chr4g06010a	JR2_4	2016398	2019342	+	other core	protein_coding		16.3537	17.9075	9.54776	0.734991		0.194736	0.847717	0.818311	0.869538
VDAG_JR2_Chr4g06020a	JR2_4	2022680	2025826	+	other core	protein_coding		15.4048	16.0232	4.97624	1.28372		1.00081	0.84922	0.238596	0.352428
VDAG_JR2_Chr4g06030a	JR2_4	2026698	2027848	+	other core	protein_coding		25.3571	43.9198	5.4114	2.76543		1.7339	1.09948	0.114793	0.212347
VDAG_JR2_Chr4g06040a	JR2_4	2028021	2029459	+	other core	protein_coding		0	0	23.4136	1.91003		-2.52892	1.189	0.0334257	0.0945912
VDAG_JR2_Chr4g06050a	JR2_4	2029575	2031703	-	other core	protein_coding		21.7551	22.9005	22.1111	1.63033		-0.493821	0.850491	0.56149	0.661146
VDAG_JR2_Chr4g06060a	JR2_4	2034507	2036183	-	other core	protein_coding		0	0	26.2141	3.92284		-2.73778	1.18384	0.0207429	0.0705299
VDAG_JR2_Chr4g06070a	JR2_4	2036545	2037869	+	other core	protein_coding		0	0	11.9753	2.30773		-1.14423	1.19965	0.340186	0.456889
VDAG_JR2_Chr4g06080a	JR2_4	2039111	2039802	+	other core	protein_coding		0	0	2.04263	0.514956		2.00274	1.3021	0.124027	0.222076
VDAG_JR2_Chr4g06090a	JR2_4	2039966	2041414	+	other core	protein_coding		0	0	4.71431	0.594488		-0.25935	1.24724	0.835276	0.881574
VDAG_JR2_Chr4g06100a	JR2_4	2041725	2042636	-	other core	protein_coding		146.484	56.4431	229.813	61.0826		-1.08601	0.607013	0.0735971	0.159898
VDAG_JR2_Chr4g06110a	JR2_4	2043053	2050588	-	other core	protein_coding		19.4391	7.27053	37.7288	1.65427		-1.51848	0.569676	0.00768722	0.0375685
VDAG_JR2_Chr4g06120a	JR2_4	2051809	2053001	-	other core	protein_coding		0	0	0.807299	0.332886		2.72618	1.42506	0.0557445	0.132896
VDAG_JR2_Chr4g06130a	JR2_4	2055994	2059769	+	other core	protein_coding		4.41587	7.64851	13.8357	1.99196		-2.22979	1.18604	0.060105	0.140391
VDAG_JR2_Chr4g06140a	JR2_4	2060014	2061695	+	other core	protein_coding		38.2422	21.3413	18.3014	1.60398		0.482059	0.753947	0.522575	0.626399
VDAG_JR2_Chr4g06150a	JR2_4	2062178	2064901	-	other core	protein_coding		34.4993	30.0873	397.399	11.7457		-4.02653	0.67195	2.06889e-09	7.14608e-08
VDAG_JR2_Chr4g06160a	JR2_4	2066204	2069442	+	other core	protein_coding		38.2853	52.7723	409.247	15.1951		-3.78868	0.546383	4.08807e-12	1.84694e-10
VDAG_JR2_Chr4g06170a	JR2_4	2069668	2073099	-	other core	protein_coding		0	0	2.23328	0.649598		-0.408353	1.21007	0.735769	0.805677
VDAG_JR2_Chr4g06180a	JR2_4	2073347	2073994	+	other core	protein_coding		38.7046	67.0383	27.062	6.9454		0.215701	1.03459	0.834847	0.881574
VDAG_JR2_Chr4g06190a	JR2_4	2078392	2079296	+	other core	protein_coding		0	0	3.19577	0.724972		1.12784	1.25726	0.369687	0.486447
VDAG_JR2_Chr4g06200a	JR2_4	2079267	2080705	-	other core	protein_coding		0	0	99.2348	11.7214		-4.5504	1.18278	0.00011947	0.00147561
VDAG_JR2_Chr4g06210a	JR2_4	2081294	2083267	+	other core	protein_coding		0	0	3.22634	0.384276		-0.176486	1.20549	0.883605	0.915997
VDAG_JR2_Chr4g06220a	JR2_4	2083347	2087385	-	other core	protein_coding		0	0	0.238333	0.118283		2.49368	1.54933	0.107502	0.208843
VDAG_JR2_Chr4g06230a	JR2_4	2087529	2090065	+	other core	protein_coding		0	0	0.506681	0.229595		2.19696	1.37533	0.110176	0.208843
VDAG_JR2_Chr4g06240a	JR2_4	2090705	2092599	+	other core	protein_coding		0	0	126.467	24.8881		-5.46606	1.22613	8.27393e-06	0.000146296
VDAG_JR2_Chr4g06250a	JR2_4	2092995	2095393	-	other core	protein_coding		0	0	1.00166	0.282398		1.30048	1.31055	0.321045	0.439083
VDAG_JR2_Chr4g06260a	JR2_4	2095580	2096370	-	other core	protein_coding		66.4431	69.9413	44.6914	6.28676		0.115824	0.841872	0.890573	0.920395
VDAG_JR2_Chr4g06270a	JR2_4	2097182	2098247	+	other core	protein_coding		45.6289	42.0342	18.2994	5.66586		0.885771	0.857015	0.301345	0.420058
VDAG_JR2_Chr4g06280a	JR2_4	2098681	2101083	+	other core	protein_coding		0	0	22.8201	3.00608		-3.13553	1.18335	0.00805627	0.0389441
VDAG_JR2_Chr4g06290a	JR2_4	2101097	2101778	+	other core	protein_coding		0	0	3.47782	1.57177		1.27809	1.30553	0.32759	0.445204
VDAG_JR2_Chr4g06300a	JR2_4	2102141	2103248	-	other core	protein_coding		0	0	10.931	1.85069		-1.02908	1.19309	0.388392	0.505297
VDAG_JR2_Chr4g06310a	JR2_4	2103605	2104236	-	other core	protein_coding		0	0	2.90709	1.46875		1.64019	1.34874	0.22395	0.336321
VDAG_JR2_Chr4g06320a	JR2_4	2104405	2105280	-	other core	protein_coding		128.013	38.4071	40.0734	6.75941		1.21029	0.518796	0.0196541	0.0696274
VDAG_JR2_Chr4g06330a	JR2_4	2105703	2107001	-	other core	protein_coding		117.042	135.697	2.88374	0.915325		4.81373	0.530975	1.23661e-19	8.49331e-18
VDAG_JR2_Chr4g06340a	JR2_4	2107745	2109021	+	other core	protein_coding		0	0	2.19705	0.954523		1.33412	1.30585	0.306947	0.425603
VDAG_JR2_Chr4g06350a	JR2_4	2109460	2110784	+	other core	protein_coding		0	0	0.795631	0.0509719		2.53807	1.37524	0.0649577	0.145958
VDAG_JR2_Chr4g06360a	JR2_4	2112377	2113351	-	other core	protein_coding		0	0	11.6023	1.70565		-1.00473	1.19593	0.400839	0.516012
VDAG_JR2_Chr4g06370a	JR2_4	2114082	2117494	-	other core	protein_coding		0	0	5.4615	0.914158		-1.72371	1.1895	0.147309	0.247256
VDAG_JR2_Chr4g06380a	JR2_4	2118436	2119863	+	other core	nontranslating_CDS		0	0	9.72009	2.83161		-1.28483	1.20054	0.284522	0.40232
VDAG_JR2_Chr4g06390a	JR2_4	2120039	2122974	-	other core	protein_coding		5.6852	9.84706	11.6048	2.66024		-1.60447	1.19188	0.178247	0.283791
VDAG_JR2_Chr4g06400a	JR2_4	2123296	2125043	-	other core	protein_coding		0	0	7.4463	1.81063		-1.07171	1.19589	0.370167	0.487025
VDAG_JR2_Chr4g06410a	JR2_4	2125968	2127777	+	other core	protein_coding		10.7728	18.659	0.198726	0.139706		5.19954	1.37559	0.000156915	0.00186633
VDAG_JR2_Chr4g06420a	JR2_4	2128571	2130114	+	other core	protein_coding		32.2549	30.7223	26.2598	4.82052		-0.0849101	0.840853	0.919566	0.941677
VDAG_JR2_Chr4g06430a	JR2_4	2130150	2134439	-	other core	protein_coding		6.91762	6.14833	8.90977	2.01426		-0.870959	1.02851	0.397098	0.513155
VDAG_JR2_Chr4g06440a	JR2_4	2135589	2136815	-	other core	protein_coding		163.227	134.618	220.867	42.2649		-0.985975	0.440466	0.0251896	0.0793066
VDAG_JR2_Chr4g06450a	JR2_4	2137151	2138728	+	other core	protein_coding		0	0	13.616	4.06272		-1.91189	1.19789	0.110478	0.208843
VDAG_JR2_Chr4g06460a	JR2_4	2139000	2140735	+	other core	protein_coding		83.9227	37.9622	21.7171	3.06053		1.39272	0.493074	0.00473458	0.0263003
VDAG_JR2_Chr4g06470a	JR2_4	2141401	2143520	+	other core	protein_coding		0	0	79.8175	10.4142		-4.79791	1.18162	4.89756e-05	0.000677448
VDAG_JR2_Chr4g06480a	JR2_4	2145136	2147084	+	other core	protein_coding		7.19053	12.4544	44.2725	2.04666		-2.83217	1.19107	0.0174143	0.065776
VDAG_JR2_Chr4g06490a	JR2_4	2147604	2148322	-	other core	protein_coding		0	0	1.44879	0.277333		2.69828	1.37098	0.0490521	0.122316
VDAG_JR2_Chr4g06500a	JR2_4	2149520	2152447	+	other core	protein_coding		0	0	7.64043	1.15691		-1.89828	1.19018	0.110723	0.209125
VDAG_JR2_Chr4g06510a	JR2_4	2152750	2154715	-	other core	protein_coding		0	0	6.19259	1.24157		-1.05946	1.2021	0.378131	0.494601
VDAG_JR2_Chr4g06520a	JR2_4	2156150	2158637	+	other core	protein_coding		0	0	15.0388	0.989937		-2.55648	1.19549	0.0324817	0.0925979
VDAG_JR2_Chr4g06530a	JR2_4	2159079	2160868	-	other core	protein_coding		0	0	0.323215	0.266675		3.59312	1.86724	0.054318	0.130412
VDAG_JR2_Chr4g06540a	JR2_4	2167791	2171063	+	other core	protein_coding		9.65694	8.40552	18.3328	1.78288		-1.57468	1.05777	0.136572	0.234501
VDAG_JR2_Chr4g06550a	JR2_4	2171780	2173612	-	other core	protein_coding		6.8414	11.8497	4.71555	1.36814		0.35477	1.19998	0.7675	0.828964
VDAG_JR2_Chr4g06560a	JR2_4	2173902	2174919	-	other core	protein_coding		1727.99	377.955	1.6585	0.59201		9.48707	0.277311	1.66475e-256	3.29676e-253
VDAG_JR2_Chr4g06570a	JR2_4	2182767	2185308	+	other core	protein_coding		18.8955	32.7279	4.01346	0.895587		1.9271	0.851739	0.0236636	0.076697
VDAG_JR2_Chr4g06580a	JR2_4	2188020	2189442	-	other core	protein_coding		35.2094	32.4355	5.65158	1.40587		2.19187	0.854163	0.0102849	0.046325
VDAG_JR2_Chr4g06590a	JR2_4	2189435	2190090	-	other core	protein_coding		0	0	12.9604	3.49183		-0.4542	1.20723	0.706743	0.783584
VDAG_JR2_Chr4g06600a	JR2_4	2190405	2191846	-	other core	protein_coding		0	0	16.0069	4.38958		-1.7903	1.19737	0.134863	0.232945
VDAG_JR2_Chr4g06610a	JR2_4	2193090	2196174	-	other core	protein_coding		0	0	12.653	1.33799		-2.76877	1.18604	0.0195715	0.0694175
VDAG_JR2_Chr4g06620a	JR2_4	2196347	2199664	+	other core	protein_coding		10.8734	9.46432	15.307	1.35829		-1.11399	1.03177	0.280281	0.397743
VDAG_JR2_Chr4g06630a	JR2_4	2199742	2202683	-	other core	protein_coding		16.0388	2.13257	78.0043	9.21709		-2.80471	0.838481	0.000822868	0.00700883
VDAG_JR2_Chr4g06640a	JR2_4	2203435	2204399	-	other core	protein_coding		0	0	51.2748	10.66		-2.93153	1.18411	0.0132963	0.0561032
VDAG_JR2_Chr4g06650a	JR2_4	2204608	2205848	+	other core	protein_coding		21.8641	19.0967	19.3898	7.26651		-0.217425	1.05577	0.836839	0.882752
VDAG_JR2_Chr4g06660a	JR2_4	2205799	2206718	-	other core	protein_coding		0	0	8.08902	1.34978		-0.401325	1.2078	0.739679	0.808618
VDAG_JR2_Chr4g06670a	JR2_4	2208284	2210985	+	other core	protein_coding		0	0	51.7545	5.72959		-4.58213	1.18407	0.000108919	0.00136372
VDAG_JR2_Chr4g06680a	JR2_4	2211524	2217446	+	other core	protein_coding		0	0	9.6709	0.543637		-3.34457	1.19007	0.00494822	0.0271821
VDAG_JR2_Chr4g06690a	JR2_4	2218820	2221722	-	other core	protein_coding		4.41404	7.64534	8.13123	1.20659		-1.07258	1.18597	0.365789	0.482387
VDAG_JR2_Chr4g06700a	JR2_4	2222491	2225002	+	other core	protein_coding		0	0	13.4086	1.35865		-2.47717	1.18799	0.0370532	0.101316
VDAG_JR2_Chr4g06710a	JR2_4	2225294	2227749	+	other core	protein_coding		18.1448	2.41259	3.02217	1.08486		2.08143	0.870565	0.0168072	0.0645244
VDAG_JR2_Chr4g06715a	JR2_4	2228632	2229216	+	other core	protein_coding		648.298	247.866	276.779	67.8688		0.785209	0.341224	0.021383	0.0719548
VDAG_JR2_Chr4g06720a	JR2_4	2229660	2231643	-	other core	protein_coding		45.556	52.5192	233.273	25.392		-2.75932	0.65519	2.53693e-05	0.000386955
VDAG_JR2_Chr4g06730a	JR2_4	2233895	2235297	+	other core	protein_coding		21.7731	19.3517	46.4151	8.51743		-1.60151	1.0242	0.117896	0.215504
VDAG_JR2_Chr4g06740a	JR2_4	2235339	2239549	-	other core	protein_coding		24.5016	3.12337	14.0248	0.931637		0.301683	0.568049	0.595359	0.69096
VDAG_JR2_Chr4g06750a	JR2_4	2239810	2241755	+	other core	protein_coding		0	0	17.4163	1.44666		-2.59732	1.19022	0.0290928	0.0870951
VDAG_JR2_Chr4g06760a	JR2_4	2245060	2245608	+	other core	protein_coding		0	0	17.6157	4.48681		-0.771825	1.20452	0.52167	0.625793
VDAG_JR2_Chr4g06770a	JR2_4	2245597	2247971	+	other core	protein_coding		12.6611	21.9297	60.9707	9.06804		-2.85115	1.18627	0.0162409	0.0633742
VDAG_JR2_Chr4g06780a	JR2_4	2248459	2249565	+	other core	protein_coding		14.8113	25.654	6.32478	1.4144		0.652373	1.20073	0.586912	0.683226
VDAG_JR2_Chr4g06790a	JR2_4	2249764	2251524	+	other core	protein_coding		7.65585	13.2603	66.7985	13.9032		-3.31004	1.18164	0.00509099	0.0277101
VDAG_JR2_Chr4g06800a	JR2_4	2251571	2253134	-	other core	protein_coding		0	0	22.9099	4.28259		-2.66453	1.18373	0.0243883	0.0781103
VDAG_JR2_Chr4g06810a	JR2_4	2253367	2256329	+	other core	protein_coding		5.82249	10.0848	68.096	12.9426		-4.12172	1.18054	0.000480534	0.00457835
VDAG_JR2_Chr4g06820a	JR2_4	2258049	2260443	+	other core	protein_coding		22330.8	1416.52	568.414	18.6289		4.7754	0.144535	2.18039e-239	3.23842e-236
VDAG_JR2_Chr4g06830a	JR2_4	2260701	2261677	-	other core	protein_coding		25.671	44.4635	47.9282	12.1897		-1.20083	1.03586	0.246349	0.360528
VDAG_JR2_Chr4g06840a	JR2_4	2261921	2264747	+	other core	protein_coding		6.03242	10.4485	10.4102	1.29553		-1.36858	1.18681	0.248846	0.363109
VDAG_JR2_Chr4g06850a	JR2_4	2266151	2279611	+	other core	protein_coding		7.93305	2.96708	33.335	5.98159		-2.66772	0.633098	2.5115e-05	0.000383568
VDAG_JR2_Chr4g06860a	JR2_4	2279924	2281687	-	other core	protein_coding		239.571	173.125	752.048	159.313		-2.1424	0.333612	1.34634e-10	5.21081e-09
VDAG_JR2_Chr4g06870a	JR2_4	2281993	2282842	+	other core	protein_coding		0	0	16.8721	5.34469		-1.32727	1.20493	0.270663	0.387378
VDAG_JR2_Chr4g06880a	JR2_4	2284180	2285599	+	other core	protein_coding		0	0	2.03235	0.34898		1.14157	1.24845	0.360509	0.477291
VDAG_JR2_Chr4g06890a	JR2_4	2285893	2287256	+	other core	protein_coding		0	0	33.4103	4.49463		-2.61503	1.18779	0.0276941	0.0844395
VDAG_JR2_Chr4g06900a	JR2_4	2286914	2290644	-	other core	protein_coding		3.41325	5.91192	77.2282	1.62252		-4.71952	1.19464	7.79648e-05	0.00101465
ENSRNA049373547	JR2_4	2293766	2293885	+	other core	rRNA		0	0	0.395913	0.34298		6.82452	4.03991	0.0911669
VDAG_JR2_Chr4g06910a	JR2_4	2294798	2297267	-	other core	protein_coding		0	0	8.40286	1.94573		-1.83988	1.18935	0.121871	0.219371
VDAG_JR2_Chr4g06920a	JR2_4	2298000	2299229	+	other core	protein_coding		373.498	138.433	29.1043	7.853		3.154	0.304578	3.95933e-25	3.28985e-23
VDAG_JR2_Chr4g06930a	JR2_4	2299333	2301223	-	other core	protein_coding		0	0	12.3553	1.05593		-2.01009	1.19062	0.0913603	0.186584
VDAG_JR2_Chr4g06940a	JR2_4	2301661	2302934	-	other core	protein_coding		0	0	11.1014	1.39921		-1.32761	1.1918	0.265298	0.381897
VDAG_JR2_Chr4g06950a	JR2_4	2303315	2304442	-	other core	protein_coding		29.7088	26.405	17.1746	2.48092		0.278514	1.03062	0.786977	0.845161
VDAG_JR2_Chr4g06960a	JR2_4	2304489	2305558	-	other core	protein_coding		32.0798	27.9227	15.1696	1.94255		0.471067	1.03061	0.647617	0.736362
VDAG_JR2_Chr4g06970a	JR2_4	2305936	2307881	+	other core	protein_coding		0	0	1.43547	0.645931		1.15881	1.29872	0.372249	0.489187
VDAG_JR2_Chr4g06980a	JR2_4	2307908	2308697	-	other core	protein_coding		210.64	81.1638	82.655	15.9923		0.900839	0.427034	0.0348995	0.0973418
VDAG_JR2_Chr4g06990a	JR2_4	2309263	2311017	+	other core	protein_coding		49.3493	19.0152	32.9447	3.93973		0.125213	0.602294	0.835313	0.881574
VDAG_JR2_Chr4g07000a	JR2_4	2311127	2311608	-	other core	protein_coding		0	0	21.7217	5.14702		-0.657643	1.20281	0.584546	0.681056
ENSRNA049373552	JR2_4	2312005	2312124	+	other core	rRNA		0	0	0.195073	0.337877		7.54567	4.08047	0.0644267
VDAG_JR2_Chr4g07010a	JR2_4	2312450	2315100	-	other core	protein_coding		0	0	33.228	3.63057		-3.88816	1.18465	0.00103027	0.00837894
VDAG_JR2_Chr4g07020a	JR2_4	2316580	2318085	-	other core	protein_coding		0	0	8.639	1.35506		-1.20608	1.19313	0.312087	0.430613
VDAG_JR2_Chr4g07030a	JR2_4	2341155	2342614	+	other core	protein_coding		145.115	50.9565	49.1133	10.627		1.06561	0.413493	0.00996376	0.0451906
VDAG_JR2_Chr4g07040a	JR2_4	2342569	2343904	-	other core	protein_coding		32.4466	34.1549	77.4823	16.1799		-1.7058	0.839283	0.0421086	0.110258
VDAG_JR2_Chr4g07050a	JR2_4	2344121	2344867	+	other core	protein_coding		83.5598	100.35	71.0198	16.0426		-0.232836	0.733917	0.751053	0.817516
VDAG_JR2_Chr4g07060a	JR2_4	2345249	2347613	+	other core	protein_coding		33.0171	36.1542	131.382	21.9714		-2.56606	0.836091	0.00214696	0.0144698
VDAG_JR2_Chr4g07070a	JR2_4	2347987	2349466	-	other core	protein_coding		166.84	65.6355	176.237	16.3384		-0.543367	0.392409	0.166146	0.269839
VDAG_JR2_Chr4g07080a	JR2_4	2350405	2354971	-	other core	protein_coding		0	0	1.22742	0.293954		0.199724	1.21641	0.86958	0.907175
VDAG_JR2_Chr4g07090a	JR2_4	2358187	2359941	+	other core	protein_coding		0	0	3.62009	0.762269		-0.167913	1.20531	0.889205	0.919622
VDAG_JR2_Chr4g07100a	JR2_4	2360352	2361761	+	other core	protein_coding		12.6318	21.879	45.8652	8.88311		-2.43458	1.1828	0.0395599	0.105606
VDAG_JR2_Chr4g07110a	JR2_4	2361861	2362838	-	other core	protein_coding		12.8224	22.209	6.19987	1.31525		0.859109	1.19605	0.472581	0.582188
VDAG_JR2_Chr4g07120a	JR2_4	2363986	2365530	+	other core	protein_coding		75.909	67.162	0.876415	0.187846		6.00093	0.599294	1.33187e-23	1.03433e-21
VDAG_JR2_Chr4g07130a	JR2_4	2371401	2372332	+	other core	protein_coding		162.114	106.104	20.1597	0.970399		2.42924	0.484614	5.36638e-07	1.28555e-05
VDAG_JR2_Chr4g07140a	JR2_4	2372454	2373335	-	other core	protein_coding		234.875	93.0737	32.3325	2.15196		2.29279	0.453006	4.1648e-07	1.01199e-05
VDAG_JR2_Chr4g07150a	JR2_4	2373629	2374497	-	other core	protein_coding		140.916	62.0994	22.1749	6.62324		2.21403	0.577502	0.000126176	0.00154241
VDAG_JR2_Chr4g07160a	JR2_4	2379870	2381629	-	other core	protein_coding		9.50684	16.4663	0.455616	0.139661		3.961	1.24758	0.00149869	0.0109787
VDAG_JR2_Chr4g07170a	JR2_4	2385812	2392025	+	other core	protein_coding		4.54494	3.96968	14.6099	0.92637		-2.12002	1.03189	0.0399273	0.106348
ENSRNA049373538	JR2_4	2391795	2392070	-	other core	SRP_RNA		0	0	21.8765	3.68989		-0.142879	1.2632	0.909945	0.934806
VDAG_JR2_Chr4g07180a	JR2_4	2392507	2393445	-	other core	protein_coding		34.9225	60.4876	14.9221	1.05328		0.530884	1.03589	0.608306	0.701912
VDAG_JR2_Chr4g07190a	JR2_4	2393562	2395627	-	other core	protein_coding		0	0	12.4103	1.45334		-2.18789	1.1875	0.0654128	0.146676
VDAG_JR2_Chr4g07200a	JR2_4	2395836	2396809	+	other core	protein_coding		17.7747	30.7866	47.8816	11.3533		-1.83086	1.18554	0.12251	0.220114
VDAG_JR2_Chr4g07210a	JR2_4	2396717	2397633	-	other core	protein_coding		17.202	29.7948	25.1965	7.55757		-0.727697	1.19779	0.543498	0.645139
VDAG_JR2_Chr4g07220a	JR2_4	2398057	2400849	+	other core	protein_coding		10.1664	17.6088	21.3372	2.75039		-1.3804	1.02769	0.179204	0.284971
VDAG_JR2_Chr4g07230a	JR2_4	2401996	2405514	+	other core	protein_coding		0	0	0.434243	0.104137		1.84253	1.36808	0.178043	0.283581
VDAG_JR2_Chr4g07240a	JR2_4	2405800	2408488	-	other core	protein_coding		5.63654	9.76277	26.8345	4.33627		-2.65992	1.18121	0.0243313	0.0780308
VDAG_JR2_Chr4g07250a	JR2_4	2408579	2410111	+	other core	protein_coding		11.8213	20.4751	15.5154	3.28863		-0.966351	1.18598	0.41518	0.530391
VDAG_JR2_Chr4g07260a	JR2_4	2410447	2413180	-	other core	protein_coding		0	0	0.0467171	0.0425055		5.66924	3.48643	0.103931	0.204511
VDAG_JR2_Chr4g07270a	JR2_4	2414283	2414937	-	other core	protein_coding		178.939	95.4621	46.8911	7.1609		1.38353	0.600574	0.0212404	0.0716374
VDAG_JR2_Chr4g07280a	JR2_4	2415089	2416551	+	other core	protein_coding		0	0	12.1854	3.43224		-1.58926	1.19683	0.184216	0.290839
VDAG_JR2_Chr4g07290a	JR2_4	2416906	2418535	+	other core	protein_coding		47.7846	62.1177	13.0284	2.79701		1.39331	0.657665	0.0341265	0.0957661
VDAG_JR2_Chr4g07300a	JR2_4	2419239	2420312	+	other core	protein_coding		15.2664	26.4422	12.2866	2.33128		-0.262458	1.18785	0.825131	0.87415
VDAG_JR2_Chr4g07310a	JR2_4	2420550	2422124	+	other core	protein_coding		33.9436	35.3062	52.2463	10.1606		-1.25659	0.837339	0.133433	0.231995
VDAG_JR2_Chr4g07320a	JR2_4	2422259	2423681	-	other core	protein_coding		0	0	51.0531	5.46907		-3.653	1.19097	0.0021604	0.0145356
VDAG_JR2_Chr4g07330a	JR2_4	2425577	2428458	+	other core	protein_coding		33.7096	20.4112	97.4453	12.1865		-2.11699	0.60039	0.000421844	0.00416308
VDAG_JR2_Chr4g07340a	JR2_4	2428581	2430940	-	other core	protein_coding		0	0	10.4759	0.627519		-2.14351	1.19301	0.0723784	0.157974
VDAG_JR2_Chr4g07350a	JR2_4	2432051	2433349	+	other core	protein_coding		10.3553	17.9359	8.35582	2.27312		0.125864	1.19921	0.916411	0.939175
VDAG_JR2_Chr4g07360a	JR2_4	2434163	2435506	+	other core	protein_coding		13.2655	22.9765	126.287	15.3445		-3.83419	1.18194	0.00117871	0.009202
VDAG_JR2_Chr4g07370a	JR2_4	2435593	2436962	-	other core	protein_coding		0	0	47.6721	8.90406		-3.23338	1.18227	0.00624025	0.0323294
VDAG_JR2_Chr4g07380a	JR2_4	2438535	2442395	+	other core	protein_coding		0	0	15.7304	0.45644		-3.42964	1.19561	0.00412388	0.0236943
VDAG_JR2_Chr4g07390a	JR2_4	2442411	2445750	-	other core	protein_coding		0	0	11.2213	1.31311		-2.55027	1.18825	0.0318535	0.0916954
VDAG_JR2_Chr4g07400a	JR2_4	2445945	2446825	+	other core	protein_coding		87.2529	76.0944	51.3133	10.3792		0.296329	0.654689	0.650818	0.738684
VDAG_JR2_Chr4g07410a	JR2_4	2446528	2448446	-	other core	protein_coding		59.6336	52.0857	281.984	55.4938		-2.65589	0.593167	7.55318e-06	0.000135365
VDAG_JR2_Chr4g07420a	JR2_4	2448880	2451058	-	other core	protein_coding		25.495	27.7842	53.3699	4.44876		-1.44905	0.74013	0.05025	0.124235
VDAG_JR2_Chr4g07430a	JR2_4	2451892	2452565	-	other core	protein_coding		0	0	4.17548	0.617767		1.46335	1.25937	0.245246	0.359456
VDAG_JR2_Chr4g07440a	JR2_4	2453457	2455156	-	other core	protein_coding		0	0	75.8639	12.4867		-4.37595	1.18441	0.000220222	0.00249922
ENSRNA049373539	JR2_4	2456729	2456881	+	other core	snRNA		0	0	0.468041	0.472628		6.37631	3.99514	0.110486	0.208843
VDAG_JR2_Chr4g07450a	JR2_4	2456944	2458269	+	other core	protein_coding		0	0	5.84594	1.54997		-0.380167	1.20981	0.75334	0.819355
VDAG_JR2_Chr4g07460a	JR2_4	2458233	2460038	+	other core	protein_coding		7.65585	13.2603	6.48818	1.41751		0.0508778	1.19576	0.966061	0.975724
VDAG_JR2_Chr4g07490a	JR2_4	2463215	2464676	-	other core	protein_coding		0	0	0.432734	0.159804		3.34013	1.53332	0.0293785	0.0875197
VDAG_JR2_Chr4g07510a	JR2_4	2465888	2467128	-	other core	protein_coding		0	0	45.2267	13.2066		-3.22014	1.19388	0.00699227	0.0351448
VDAG_JR2_Chr4g07520a	JR2_4	2469700	2471814	+	other core	protein_coding		7.57684	13.1235	15.9779	3.44764		-1.481	1.18497	0.211364	0.322674
VDAG_JR2_Chr4g07530a	JR2_4	2472241	2473036	+	other core	protein_coding		0	0	0.26302	0.258356		5.65509	3.6881	0.125193	0.22349
VDAG_JR2_Chr4g07540a	JR2_4	2473934	2474609	+	other core	protein_coding		0	0	0.322727	0.313103		5.00318	2.41479	0.0382761	0.103558
VDAG_JR2_Chr4g07550a	JR2_4	2475379	2475989	-	other core	protein_coding		0	0	0.150993	0.133385		5.97745	3.84383	0.119928	0.216863
VDAG_JR2_Chr4g07560a	JR2_4	2476643	2478088	-	other core	protein_coding		9.34448	16.1851	38.3697	5.22609		-2.23008	1.18266	0.0593424	0.139075
VDAG_JR2_Chr4g07570a	JR2_4	2478577	2480099	+	other core	protein_coding		0	0	12.3177	2.85579		-1.7273	1.19001	0.146642	0.246381
VDAG_JR2_Chr4g07580a	JR2_4	2480086	2481978	-	other core	protein_coding		0	0	40.6078	4.24223		-3.66966	1.18438	0.00194583	0.0134086
VDAG_JR2_Chr4g07590a	JR2_4	2482597	2485267	+	other core	protein_coding		0	0	4.30219	1.09446		-0.978998	1.19857	0.414041	0.529221
VDAG_JR2_Chr4g07600a	JR2_4	2485805	2490456	+	other core	protein_coding		0	0	4.21924	0.210594		-1.78885	1.19681	0.134997	0.232945
VDAG_JR2_Chr4g07610a	JR2_4	2490635	2492359	-	other core	protein_coding		422.13	111.232	1489.97	129.897		-2.30531	0.268159	8.19621e-18	5.18018e-16
VDAG_JR2_Chr4g07620a	JR2_4	2496921	2497792	+	other core	protein_coding		0	0	10.3237	3.8762		-0.649261	1.22573	0.596324	0.691676
VDAG_JR2_Chr4g07630a	JR2_4	2497870	2499812	-	other core	protein_coding		242.591	79.1619	12.2166	3.05837		3.78848	0.309082	1.53714e-34	1.69114e-32
VDAG_JR2_Chr4g07640a	JR2_4	2502173	2504843	+	other core	protein_coding		5.60192	9.70281	5.69218	1.08565		-0.430448	1.1874	0.716968	0.791289
VDAG_JR2_Chr4g07650a	JR2_4	2505366	2506739	-	other core	protein_coding		22.5027	38.9758	29.0452	3.83645		-0.894244	1.02666	0.383741	0.500341
VDAG_JR2_Chr4g07660a	JR2_4	2507009	2511214	-	other core	protein_coding		3.56536	6.17538	50.8732	2.28013		-4.28	1.20064	0.000364201	0.003705
VDAG_JR2_Chr4g07670a	JR2_4	2511523	2512427	+	other core	protein_coding		68.2188	30.6806	58.0606	11.4152		-0.282447	0.727629	0.697887	0.776792
VDAG_JR2_Chr4g07680a	JR2_4	2512290	2513031	-	other core	protein_coding		394.842	303.772	474.674	85.2018		-0.727229	0.390873	0.062811	0.14472
VDAG_JR2_Chr4g07690a	JR2_4	2513123	2513898	+	other core	protein_coding		242.778	52.1657	447.43	44.4545		-1.40976	0.471177	0.00277166	0.0175923
VDAG_JR2_Chr4g07700a	JR2_4	2513937	2515222	-	other core	protein_coding		9.75139	16.8899	70.4792	10.6253		-3.04473	1.18097	0.00993254	0.0451141
VDAG_JR2_Chr4g07710a	JR2_4	2515403	2516658	+	other core	protein_coding		1431.96	365.174	1147.92	248.636		-0.163176	0.168813	0.33374	0.450523
VDAG_JR2_Chr4g07720a	JR2_4	2519478	2521317	+	other core	protein_coding		9.71571	16.8281	311.144	16.9632		-5.43299	1.19004	4.98566e-06	9.35856e-05
VDAG_JR2_Chr4g07730a	JR2_4	2521464	2524596	-	other core	protein_coding		0	0	32.0534	1.71808		-4.12828	1.18985	0.000521284	0.00488863
VDAG_JR2_Chr4g07740a	JR2_4	2525348	2526806	+	other core	protein_coding		19.3374	33.4933	690.168	47.5191		-5.51044	1.05231	1.63613e-07	4.22452e-06
VDAG_JR2_Chr4g07750a	JR2_4	2527060	2527781	-	other core	protein_coding		99.2989	109.495	26.5174	4.52058		1.3387	0.736634	0.0691685	0.152904
ENSRNA049373521	JR2_4	2528296	2528367	+	other core	tRNA		0	0	1.32932	1.53717		5.98388	3.76737	0.112208	0.209566
VDAG_JR2_Chr4g07760a	JR2_4	2530102	2530797	+	other core	protein_coding		119.903	126.216	10.119	3.05966		3.1131	0.625316	6.40984e-07	1.51115e-05
VDAG_JR2_Chr4g07770a	JR2_4	2532405	2534693	+	other core	protein_coding		47.2802	41.9135	44.3241	6.45207		-0.307303	0.65401	0.638444	0.728232
VDAG_JR2_Chr4g07780a	JR2_4	2534969	2535755	+	other core	protein_coding		0	0	13.1447	1.21826		-0.881539	1.20074	0.46285	0.57383
VDAG_JR2_Chr4g07790a	JR2_4	2537533	2540296	-	other core	protein_coding		6.19892	10.7368	13.1771	0.704252		-1.68135	1.19272	0.158635	0.261175
VDAG_JR2_Chr4g07800a	JR2_4	2541123	2541829	-	other core	protein_coding		67.1973	116.389	39.7162	11.1075		0.0808606	1.03435	0.937688	0.954805
VDAG_JR2_Chr4g07810a	JR2_4	2541999	2542711	+	other core	protein_coding		78.6391	23.5937	15.643	1.72846		1.86496	0.736583	0.0113443	0.049666
VDAG_JR2_Chr4g07820a	JR2_4	2543820	2544668	+	other core	protein_coding		0	0	33.9107	4.84714		-1.74646	1.18799	0.141537	0.240559
VDAG_JR2_Chr4g07830a	JR2_4	2544871	2546005	-	other core	protein_coding		69.5138	120.401	214.922	38.5986		-1.93263	0.648882	0.00289756	0.0181789
VDAG_JR2_Chr4g07840a	JR2_4	2548103	2550558	+	other core	protein_coding		0	0	48.0104	10.5717		-4.30973	1.18257	0.000268038	0.0028969
VDAG_JR2_Chr4g07850a	JR2_4	2550677	2552872	-	other core	protein_coding		7.87897	13.6468	34.6592	8.65036		-2.70314	1.18648	0.0227095	0.0745886
VDAG_JR2_Chr4g07855a	JR2_4	2554417	2557256	-	other core	protein_coding		37.8812	43.6713	129.296	21.8754		-2.16208	0.64827	0.000852528	0.00721491
VDAG_JR2_Chr4g07870a	JR2_4	2558299	2559572	+	other core	protein_coding		0	0	4.49022	1.35721		-0.00866762	1.22055	0.994334	0.995591
VDAG_JR2_Chr4g07880a	JR2_4	2560645	2562877	+	other core	protein_coding		0	0	8.96922	1.91584		-1.82346	1.1882	0.124872	0.223084
VDAG_JR2_Chr4g07890a	JR2_4	2563054	2564604	+	other core	protein_coding		0	0	8.10813	1.2774		-1.15613	1.19293	0.33247	0.449418
VDAG_JR2_Chr4g07900a	JR2_4	2566622	2569384	+	other core	protein_coding		0	0	12.81	1.34812		-2.65735	1.18862	0.0253735	0.0797197
VDAG_JR2_Chr4g07910a	JR2_4	2569913	2571290	-	other core	protein_coding		73.8197	65.4406	112.009	18.3557		-0.998544	0.649695	0.124307	0.222443
VDAG_JR2_Chr4g07920a	JR2_4	2571528	2572167	+	other core	protein_coding		0	0	0.302151	0.278525		4.81139	3.28245	0.142705	0.241989
VDAG_JR2_Chr4g07930a	JR2_4	2572974	2579468	+	other core	protein_coding		0	0	19.2457	0.754973		-4.46795	1.19086	0.000175518	0.00204863
VDAG_JR2_Chr4g07940a	JR2_4	2579501	2581758	-	other core	protein_coding		162.819	51.6938	17.8944	2.13308		2.65315	0.311473	1.62234e-17	1.01456e-15
VDAG_JR2_Chr4g07950a	JR2_4	2582057	2583456	-	other core	protein_coding		0	0	7.88227	2.08127		-0.958876	1.19948	0.424055	0.538429
VDAG_JR2_Chr4g07960a	JR2_4	2583875	2585483	+	other core	protein_coding		0	0	46.3728	12.7362		-3.58307	1.19002	0.00260447	0.0167722
VDAG_JR2_Chr4g07970a	JR2_4	2587768	2589251	+	other core	protein_coding		0	0	1.27229	0.429126		1.75521	1.31392	0.181596	0.287772
VDAG_JR2_Chr4g07980a	JR2_4	2589451	2590387	+	other core	protein_coding		0	0	0.736314	0.225214		3.35565	1.58564	0.0343216	0.0960715
VDAG_JR2_Chr4g07990a	JR2_4	2591014	2591934	+	other core	protein_coding		0	0	21.0527	5.82516		-1.60284	1.23498	0.194333	0.302439
VDAG_JR2_Chr4g08000a	JR2_4	2592030	2593189	-	other core	protein_coding		11.2976	19.5679	12.5282	3.87261		-0.326676	1.2013	0.785672	0.844141
VDAG_JR2_Chr4g08010a	JR2_4	2593594	2594993	-	other core	protein_coding		13.244	22.9394	165.336	34.1116		-4.21331	1.18139	0.000361927	0.00368502
VDAG_JR2_Chr4g08020a	JR2_4	2595403	2596730	+	other core	protein_coding		0	0	27.8177	6.06547		-2.5266	1.18622	0.0331758	0.0940905
VDAG_JR2_Chr4g08030a	JR2_4	2597509	2599002	+	other core	protein_coding		0	0	5.63197	0.697766		-0.507637	1.20204	0.672796	0.75645
VDAG_JR2_Chr4g08040a	JR2_4	2599657	2601694	-	other core	protein_coding		7.38139	12.7849	40.9278	4.98022		-2.88577	1.18323	0.0147323	0.0600829
VDAG_JR2_Chr4g08050a	JR2_4	2602242	2605412	-	other core	protein_coding		0	0	18.3119	1.13414		-3.24226	1.19148	0.00650439	0.0332925
VDAG_JR2_Chr4g08060a	JR2_4	2606918	2609964	-	other core	protein_coding		0	0	14.7946	2.58773		-2.88055	1.18879	0.0153893	0.0616091
VDAG_JR2_Chr4g08070a	JR2_4	2610335	2611735	+	other core	protein_coding		10.4161	18.0413	34.4232	3.62803		-2.14	1.18502	0.0709377	0.155577
VDAG_JR2_Chr4g08080a	JR2_4	2611645	2614195	-	other core	protein_coding		0	0	10.1294	1.47299		-2.2027	1.22443	0.0720242	0.15743
VDAG_JR2_Chr4g08090a	JR2_4	2614506	2616261	-	other core	protein_coding		0	0	4.36771	0.678889		-0.487697	1.25303	0.697118	0.776085
VDAG_JR2_Chr4g08100a	JR2_4	2617240	2618299	+	other core	protein_coding		0	0	10.2683	1.08652		-0.888045	1.22734	0.469339	0.579876
VDAG_JR2_Chr4g08110a	JR2_4	2618200	2620412	-	other core	protein_coding		6.17444	10.6944	18.9339	2.87332		-1.80715	1.18297	0.126601	0.224955
VDAG_JR2_Chr4g08120a	JR2_4	2620845	2625797	-	other core	protein_coding		0	0	18.5642	1.35264		-3.68991	1.18947	0.00192118	0.013295
VDAG_JR2_Chr4g08130a	JR2_4	2630924	2632029	+	other core	protein_coding		52.0293	45.4439	46.5664	6.0127		-0.262054	0.729247	0.719334	0.792648
VDAG_JR2_Chr4g08140a	JR2_4	2632504	2634852	+	other core	protein_coding		11.2874	19.5503	15.7601	2.68924		-0.796528	1.03753	0.442656	0.555156
VDAG_JR2_Chr4g08150a	JR2_4	2635097	2638830	-	other core	protein_coding		12.6733	13.8775	34.448	3.19782		-2.02701	0.842119	0.0160827	0.0630467
VDAG_JR2_Chr4g08160a	JR2_4	2641776	2645026	+	other core	protein_coding		3.85736	6.68115	13.9206	3.29331		-2.03392	1.18594	0.0863399	0.179393
VDAG_JR2_Chr4g08170a	JR2_4	2647001	2648405	+	other core	protein_coding		0	0	0.463893	0.184906		3.33131	1.52164	0.0285756	0.0861108
VDAG_JR2_Chr4g08180a	JR2_4	2648670	2649962	+	other core	protein_coding		0	0	7.82558	1.96631		-0.76716	1.20744	0.525191	0.628735
VDAG_JR2_Chr4g08190a	JR2_4	2650744	2652655	-	other core	protein_coding		95.9426	35.8953	1468.89	69.6291		-4.50197	0.44387	3.57652e-24	2.9107e-22
VDAG_JR2_Chr4g08200a	JR2_4	2655059	2658638	-	other core	protein_coding		0	0	11.7198	0.15516		-2.8951	1.19749	0.0156215	0.0621824
VDAG_JR2_Chr4g08210a	JR2_4	2658633	2659836	+	other core	protein_coding		0	0	7.77476	1.19881		-0.733837	1.20234	0.541636	0.643572
VDAG_JR2_Chr4g08220a	JR2_4	2662584	2666768	-	other core	protein_coding		10.6118	1.41097	19.291	0.37379		-1.40527	0.858422	0.101622	0.202077
VDAG_JR2_Chr4g08230a	JR2_4	2666952	2668133	+	other core	protein_coding		12.346	21.3839	20.6841	1.82392		-1.16029	1.18855	0.328954	0.446292
VDAG_JR2_Chr4g08240a	JR2_4	2668062	2669305	-	other core	protein_coding		0	0	35.7504	4.82119		-2.72616	1.18414	0.0213224	0.0718322
VDAG_JR2_Chr4g08250a	JR2_4	2673058	2675668	+	other core	protein_coding		0	0	31.8787	4.09987		-3.72197	1.18502	0.00168459	0.0119739
VDAG_JR2_Chr4g08260a	JR2_4	2676939	2681052	+	other core	protein_coding		12.9398	12.325	221.384	4.15442		-4.51116	0.856101	1.36854e-07	3.58172e-06
VDAG_JR2_Chr4g08270a	JR2_4	2684672	2687359	+	other core	protein_coding		18.8742	17.9774	59.5923	8.173		-2.05271	0.8466	0.0153229	0.0614166
VDAG_JR2_Chr4g08280a	JR2_4	2688412	2691557	+	other core	protein_coding		0	0	10.9588	1.05382		-2.58082	1.18761	0.0297715	0.0881277
VDAG_JR2_Chr4g08290a	JR2_4	2691939	2696572	-	other core	protein_coding		2.78549	4.82461	6.00636	0.428699		-1.31077	1.19151	0.27129	0.388118
VDAG_JR2_Chr4g08300a	JR2_4	2696994	2698192	-	other core	protein_coding		0	0	4.41495	1.1815		0.095229	1.22495	0.938034	0.955075
VDAG_JR2_Chr4g08310a	JR2_4	2699751	2701007	+	other core	protein_coding		33.1951	34.9428	2.55192	0.835123		3.24068	0.868411	0.000190165	0.00220228
VDAG_JR2_Chr4g08320a	JR2_4	2701207	2704517	+	other core	protein_coding		0	0	16.5259	1.71673		-3.2302	1.18709	0.00650608	0.0332925
VDAG_JR2_Chr4g08330a	JR2_4	2705189	2706299	-	other core	protein_coding		0	0	1.6759	0.468181		1.67663	1.28488	0.191929	0.299514
VDAG_JR2_Chr4g08340a	JR2_4	2708351	2708839	+	other core	protein_coding		0	0	0.496489	0.274996		4.68674	2.05425	0.02252	0.0740406
VDAG_JR2_Chr4g08350a	JR2_4	2709344	2709926	+	other core	protein_coding		0	0	0.476479	0.440062		4.67738	3.03331	0.123072	0.220765
VDAG_JR2_Chr4g08360a	JR2_4	2711013	2711951	+	other core	protein_coding		0	0	15.7312	0.951464		-1.40376	1.20249	0.243059	0.357607
VDAG_JR2_Chr4g08370a	JR2_4	2711994	2715094	-	other core	protein_coding		5.49284	9.51388	12.1461	2.02091		-1.72115	1.18281	0.145632	0.245551
VDAG_JR2_Chr4g08380a	JR2_4	2715497	2716739	+	other core	protein_coding		13.78	23.8676	108.058	14.5533		-3.38359	1.18139	0.0041823	0.0239259
VDAG_JR2_Chr4g08390a	JR2_4	2716807	2721242	-	other core	protein_coding		0	0	14.5913	0.944549		-3.43089	1.18886	0.00390329	0.0227347
VDAG_JR2_Chr4g08400a	JR2_4	2725237	2727302	+	other core	protein_coding		7.06341	12.2342	13.3648	1.50317		-1.33249	1.1859	0.261176	0.377392
VDAG_JR2_Chr4g08410a	JR2_4	2727303	2729457	-	other core	protein_coding		0	0	30.7931	1.89888		-3.48523	1.1895	0.00338967	0.020393
VDAG_JR2_Chr4g08420a	JR2_4	2731410	2732901	+	other core	protein_coding		43.873	13.163	26.4989	5.9361		0.265495	0.733554	0.717404	0.791403
VDAG_JR2_Chr4g08430a	JR2_4	2732811	2733862	-	other core	protein_coding		104.882	51.154	83.5067	15.8829		-0.112653	0.519772	0.828414	0.876901
VDAG_JR2_Chr4g08440a	JR2_4	2734253	2737126	+	other core	protein_coding		11.8546	20.5328	36.1201	6.28132		-2.13114	1.02514	0.0376295	0.102502
VDAG_JR2_Chr4g08450a	JR2_4	2738233	2740425	-	other core	protein_coding		35.9934	44.7111	188.69	31.5955		-2.99736	0.73198	4.2241e-05	0.000596799
VDAG_JR2_Chr4g08460a	JR2_4	2741022	2742118	-	other core	protein_coding		105.474	92.1244	36.6011	6.47375		1.10783	0.519527	0.0329758	0.0936054
VDAG_JR2_Chr4g08470a	JR2_4	2750581	2753377	+	other core	protein_coding		44.1808	29.4125	54.63	2.93575		-0.83633	0.595926	0.160494	0.263396
VDAG_JR2_Chr4g08490a	JR2_4	2755178	2755741	-	other core	protein_coding		49.6645	86.0214	27.3034	4.4177		0.557478	1.03078	0.588625	0.68491
VDAG_JR2_Chr4g08500a	JR2_4	2756279	2759304	-	other core	protein_coding		4.52555	7.83847	13.0467	0.360702		-1.73822	1.19532	0.145895	0.245685
VDAG_JR2_Chr4g08510a	JR2_4	2759860	2763161	-	other core	protein_coding		14.6567	15.2451	15.373	0.925593		-0.72106	0.850748	0.396683	0.512858
VDAG_JR2_Chr4g08520a	JR2_4	2767332	2768957	-	other core	protein_coding		0	0	11.3914	4.39699		-1.5124	1.21927	0.214822	0.325909
VDAG_JR2_Chr4g08530a	JR2_4	2769474	2770166	+	other core	protein_coding		25.579	44.3041	150.435	48.2973		-3.10757	1.19507	0.00931369	0.0430102
VDAG_JR2_Chr4g08540a	JR2_4	2770170	2771658	-	other core	protein_coding		20.773	35.9798	10.6438	3.06132		0.449403	1.04249	0.666405	0.751881
VDAG_JR2_Chr4g08550a	JR2_4	2772354	2773944	+	other core	protein_coding		9.52546	16.4986	19.4365	3.76597		-1.43558	1.18391	0.225291	0.337799
VDAG_JR2_Chr4g08560a	JR2_4	2773890	2775304	-	other core	protein_coding		33.7046	35.4791	17.6988	3.81236		0.476523	0.844543	0.572592	0.671292
VDAG_JR2_Chr4g08570a	JR2_4	2775618	2778602	+	other core	protein_coding		19.4546	18.7325	20.7344	3.24246		-0.673509	0.838181	0.421664	0.536254
VDAG_JR2_Chr4g08580a	JR2_4	2779621	2780581	+	other core	protein_coding		0	0	20.4996	1.6677		-1.81751	1.19823	0.12931	0.227594
VDAG_JR2_Chr4g08590a	JR2_4	2780462	2781783	-	other core	protein_coding		10.0644	17.4321	15.3196	0.402056		-0.814288	1.19861	0.496911	0.603835
VDAG_JR2_Chr4g08600a	JR2_4	2782685	2784457	+	other core	protein_coding		8.54892	14.8072	28.377	3.52045		-2.149	1.18836	0.0705481	0.154945
VDAG_JR2_Chr4g08610a	JR2_4	2784733	2788275	+	other core	protein_coding		19.4182	33.6333	66.3343	9.63442		-2.08119	0.649771	0.00136022	0.0102228
VDAG_JR2_Chr4g08630a	JR2_4	2788321	2790705	-	other core	protein_coding		0	0	7.79311	2.14908		-1.64229	1.19699	0.170059	0.274581
VDAG_JR2_Chr4g08640a	JR2_4	2790718	2791897	-	other core	protein_coding		10.6274	18.4071	6.01325	1.35034		0.633796	1.19614	0.596203	0.691603
VDAG_JR2_Chr4g08650a	JR2_4	2792077	2795010	+	other core	protein_coding		5.21365	9.0303	16.4729	1.92385		-2.07582	1.18631	0.0801505	0.169971
VDAG_JR2_Chr4g08660a	JR2_4	2795042	2796653	-	other core	protein_coding		0	0	3.85804	0.763071		-0.0340764	1.2073	0.977482	0.983442
VDAG_JR2_Chr4g08670a	JR2_4	2798260	2800893	+	other core	protein_coding		0	0	14.2666	1.77748		-2.64848	1.18925	0.0259465	0.0807252
VDAG_JR2_Chr4g08680a	JR2_4	2800982	2802794	-	other core	protein_coding		0	0	7.97833	1.05011		-1.3142	1.19136	0.269979	0.386725
VDAG_JR2_Chr4g08690a	JR2_4	2803107	2804685	-	other core	protein_coding		45.602	40.4257	40.0636	5.98695		-0.21163	0.652239	0.745584	0.813352
VDAG_JR2_Chr4g08700a	JR2_4	2806517	2807683	+	other core	protein_coding		27.8492	48.2363	79.9724	20.3198		-2.03323	1.0298	0.0483375	0.121068
VDAG_JR2_Chr4g08710a	JR2_4	2808102	2811765	+	other core	protein_coding		0	0	24.5918	3.64091		-3.88843	1.18303	0.00101315	0.00826234
VDAG_JR2_Chr4g08720a	JR2_4	2812157	2813562	-	other core	protein_coding		37.3779	64.7404	72.5786	15.7513		-1.26429	0.73839	0.0868563	0.180267
VDAG_JR2_Chr4g08730a	JR2_4	2814920	2816271	+	other core	protein_coding		0	0	15.0408	2.50591		-1.74958	1.1877	0.14073	0.239633
VDAG_JR2_Chr4g08740a	JR2_4	2816285	2817313	-	other core	protein_coding		49.7622	47.9151	130.147	22.6732		-1.96775	0.836291	0.018625	0.0677112
VDAG_JR2_Chr4g08750a	JR2_4	2817684	2819273	-	other core	protein_coding		47.0129	41.7847	272.797	41.1846		-3.05047	0.725109	2.58882e-05	0.000392853
VDAG_JR2_Chr4g08760a	JR2_4	2819610	2822273	-	other core	protein_coding		0	0	36.4958	7.74692		-4.0416	1.18399	0.000641263	0.00577234
VDAG_JR2_Chr4g08770a	JR2_4	2822460	2823181	+	other core	protein_coding		73.6538	9.79324	78.3128	12.3008		-0.60404	0.838546	0.471315	0.581263
VDAG_JR2_Chr4g08780a	JR2_4	2823169	2824575	-	other core	protein_coding		0	0	11.692	2.14216		-1.41227	1.19086	0.235652	0.349258
VDAG_JR2_Chr4g08790a	JR2_4	2824791	2827270	+	other core	protein_coding		0	0	22.9692	4.43803		-3.33278	1.18256	0.00482812	0.0266951
VDAG_JR2_Chr4g08800a	JR2_4	2827338	2831235	-	other core	protein_coding		7.89677	6.89726	26.8824	4.7669		-2.18475	1.02327	0.0327547	0.093242
VDAG_JR2_Chr4g08810a	JR2_4	2832585	2836514	-	other core	protein_coding		7.75193	13.4267	25.1378	2.98719		-2.22849	1.0271	0.0300294	0.0887145
VDAG_JR2_Chr4g08820a	JR2_4	2836789	2838685	-	other core	protein_coding		24.0497	25.3159	18.8264	4.409		-0.0959266	0.843142	0.909418	0.934571
VDAG_JR2_Chr4g08830a	JR2_4	2838929	2840725	+	other core	protein_coding		53.6622	46.8735	44.7139	6.47505		-0.258342	0.596235	0.664805	0.750702
VDAG_JR2_Chr4g08840a	JR2_4	2840950	2842885	+	other core	protein_coding		21.1254	20.1217	91.1596	19.4282		-2.48572	0.839046	0.00305094	0.0188025
VDAG_JR2_Chr4g08850a	JR2_4	2842998	2844755	-	other core	protein_coding		58.6567	7.47732	45.3364	8.08323		-0.114402	0.550907	0.835493	0.881646
VDAG_JR2_Chr4g08860a	JR2_4	2845035	2847673	+	other core	protein_coding		35.4007	15.3962	31.1082	5.03656		-0.3671	0.650593	0.572581	0.671292
VDAG_JR2_Chr4g08870a	JR2_4	2847776	2851619	-	other core	protein_coding		34.0762	9.41611	11.867	1.13635		1.01743	0.50511	0.0439804	0.113677
VDAG_JR2_Chr4g08880a	JR2_4	2852011	2855679	+	other core	protein_coding		0	0	8.39843	0.868383		-2.39391	1.18767	0.0438383	0.113433
VDAG_JR2_Chr4g08890a	JR2_4	2855446	2857913	-	other core	protein_coding		0	0	8.81639	1.22837		-1.85334	1.19894	0.122149	0.219606
VDAG_JR2_Chr4g08900a	JR2_4	2858236	2860261	+	other core	protein_coding		14.5799	12.7345	37.4656	8.66308		-1.77344	1.02844	0.0846368	0.176524
VDAG_JR2_Chr4g08910a	JR2_4	2860222	2861521	-	other core	protein_coding		96.6077	92.0174	100.617	17.2566		-0.444502	0.493494	0.367735	0.484469
VDAG_JR2_Chr4g08920a	JR2_4	2861775	2864636	+	other core	protein_coding		0	0	30.1227	1.84888		-3.86432	1.1891	0.00115499	0.00904721
VDAG_JR2_Chr4g08930a	JR2_4	2865406	2867704	+	other core	protein_coding		49.0733	27.6042	31.9102	4.11767		0.0484618	0.553409	0.930219	0.948988
VDAG_JR2_Chr4g08940a	JR2_4	2867761	2869923	-	other core	protein_coding		19.8213	34.3315	76.5738	10.5649		-2.26036	0.838694	0.00703701	0.0353225
VDAG_JR2_Chr4g08950a	JR2_4	2870536	2872247	+	other core	protein_coding		8.91448	15.4403	32.0748	7.10148		-2.25008	1.1839	0.0573583	0.135673
VDAG_JR2_Chr4g08960a	JR2_4	2872245	2875386	-	other core	protein_coding		4.82254	8.35288	32.336	5.81913		-3.15248	1.18063	0.00758115	0.0372577
VDAG_JR2_Chr4g08970a	JR2_4	2875685	2877684	+	other core	protein_coding		0	0	24.5426	7.64414		-2.9669	1.19717	0.0132026	0.0557674
VDAG_JR2_Chr4g08980a	JR2_4	2877824	2880169	+	other core	protein_coding		11.0003	19.053	25.7163	4.87462		-1.52869	1.02469	0.135736	0.233471
VDAG_JR2_Chr4g08990a	JR2_4	2880454	2881334	-	other core	protein_coding		0	0	4.87137	1.56679		0.510172	1.23542	0.679641	0.762199
VDAG_JR2_Chr4g09000a	JR2_4	2881382	2882138	-	other core	protein_coding		0	0	5.23159	2.24497		0.539923	1.27115	0.671018	0.755587
VDAG_JR2_Chr4g09010a	JR2_4	2882170	2883070	-	other core	protein_coding		0	0	6.5717	3.27205		-0.0199404	1.29082	0.987675	0.990342
VDAG_JR2_Chr4g09020a	JR2_4	3071562	3072953	+	other core	protein_coding		28.0543	48.5915	23.6057	4.61955		-0.0553455	0.840808	0.947518	0.962092
VDAG_JR2_Chr4g09030a	JR2_4	3072887	3074646	-	other core	protein_coding		36.3538	45.1588	24.1247	1.52241		-0.023243	0.738699	0.974899	0.981749
VDAG_JR2_Chr4g09040a	JR2_4	3074834	3082685	-	other core	protein_coding		2.13798	3.70308	32.8227	2.69529		-4.56211	1.20734	0.000157686	0.00187362
VDAG_JR2_Chr4g09050a	JR2_4	3083066	3086459	+	other core	protein_coding		5.19523	8.99839	21.6072	2.70315		-2.64323	1.1879	0.0260725	0.081013
VDAG_JR2_Chr4g09060a	JR2_4	3086971	3088766	+	other core	protein_coding		26.0042	23.9555	16.4621	3.73379		0.217673	0.843015	0.796247	0.852573
VDAG_JR2_Chr4g09070a	JR2_4	3089656	3091830	+	other core	protein_coding		20.2523	18.6568	60.2443	12.0256		-2.01475	0.837512	0.0161441	0.0631742
VDAG_JR2_Chr4g09080a	JR2_4	3091871	3092612	+	other core	nontranslating_CDS		155.01	76.327	50.9975	14.9043		1.13175	0.613849	0.0652265	0.146369
VDAG_JR2_Chr4g09090a	JR2_4	3092813	3093929	+	other core	protein_coding		434.05	171.785	373.46	76.1639		-0.234842	0.292887	0.422659	0.537058
VDAG_JR2_Chr4g09100a	JR2_4	3093938	3095029	-	other core	protein_coding		0	0	1.57636	0.73468		1.97717	1.36657	0.147949	0.24812
VDAG_JR2_Chr4g09110a	JR2_4	3095307	3096897	-	other core	protein_coding		363.321	5.66278	664.716	135.093		-1.36198	0.269314	4.25372e-07	1.03148e-05
VDAG_JR2_Chr4g09120a	JR2_4	3097094	3098741	+	other core	protein_coding		72.8766	44.1419	32.6921	8.46115		0.605813	0.527746	0.250999	0.365666
VDAG_JR2_Chr4g09130a	JR2_4	3098747	3099461	-	other core	protein_coding		416.323	187.817	256.207	49.253		0.199424	0.39252	0.611411	0.704567
VDAG_JR2_Chr4g09140a	JR2_4	3099808	3103737	+	other core	protein_coding		7.11973	6.21858	11.7824	1.72603		-1.14837	1.02767	0.263803	0.380402
VDAG_JR2_Chr4g09150a	JR2_4	3104196	3109438	-	other core	protein_coding		0	0	6.17731	0.363801		-2.53734	1.21061	0.0360895	0.0996317
VDAG_JR2_Chr4g09160a	JR2_4	3110665	3112423	-	other core	protein_coding		21.3491	36.9778	36.9069	7.48917		-1.47681	1.02504	0.149659	0.25014
VDAG_JR2_Chr4g09170a	JR2_4	3112566	3113289	+	other core	protein_coding		20.1561	34.9114	16.9666	1.55611		-0.163646	1.19157	0.890765	0.920514
VDAG_JR2_Chr4g09180a	JR2_4	3113290	3115627	-	other core	protein_coding		6.33348	10.9699	36.7765	4.4265		-2.73403	1.1838	0.0209139	0.070961
VDAG_JR2_Chr4g09190a	JR2_4	3119772	3120598	+	other core	protein_coding		0	0	3.26122	0.632193		1.05843	1.25833	0.400269	0.51552
VDAG_JR2_Chr4g09200a	JR2_4	3121112	3124808	-	other core	protein_coding		0	0	10.0604	1.77873		-2.4508	1.18549	0.0387022	0.104229
VDAG_JR2_Chr4g09210a	JR2_4	3125690	3126684	-	other core	protein_coding		0	0	7.42295	0.897512		-0.400414	1.21747	0.742238	0.810599
VDAG_JR2_Chr4g09220a	JR2_4	3126866	3133991	-	other core	protein_coding		4.72467	4.11241	36.9457	0.244186		-3.60589	1.0398	0.000524618	0.00490828
VDAG_JR2_Chr4g09230a	JR2_4	3134662	3137529	-	other core	protein_coding		5.62784	9.74771	59.9839	5.1885		-3.83563	1.18499	0.0012086	0.00936762
VDAG_JR2_Chr4g09240a	JR2_4	3138178	3143584	-	other core	protein_coding		0	0	36.0731	1.01353		-5.13558	1.19174	1.63775e-05	0.000264399
VDAG_JR2_Chr4g09250a	JR2_4	3144847	3147571	-	other core	protein_coding		5.48815	9.50576	30.1776	6.90982		-2.85982	1.18349	0.0156736	0.0622583
VDAG_JR2_Chr4g09260a	JR2_4	3147738	3148690	-	other core	protein_coding		30.6254	53.0447	108.6	36.7397		-2.33578	1.0475	0.0257568	0.0805799
VDAG_JR2_Chr4g09270a	JR2_4	3148679	3149584	-	other core	protein_coding		460.694	274.697	45.0455	5.84738		2.78528	0.312247	4.65767e-19	3.14446e-17
VDAG_JR2_Chr4g09280a	JR2_4	3149764	3151668	-	other core	protein_coding		34.337	29.8873	39.4959	6.59322		-0.810963	0.725859	0.263889	0.38048
VDAG_JR2_Chr4g09290a	JR2_4	3151839	3153237	+	other core	protein_coding		8.96375	15.5257	13.2112	2.64934		-0.747321	1.18688	0.528923	0.631751
VDAG_JR2_Chr4g09300a	JR2_4	3153636	3155438	-	other core	protein_coding		0	0	21.3797	4.34923		-2.60829	1.18806	0.0281343	0.0854002
VDAG_JR2_Chr4g09310a	JR2_4	3155600	3156868	+	other core	protein_coding		0	0	28.6724	2.18982		-2.70875	1.19748	0.023695	0.0767278
VDAG_JR2_Chr4g09320a	JR2_4	3156906	3160141	-	other core	protein_coding		173.432	75.1821	19.9754	2.22372		2.5561	0.387433	4.18097e-11	1.6955e-09
VDAG_JR2_Chr4g09330a	JR2_4	3163496	3166172	-	other core	protein_coding		21.6152	6.48508	139.007	28.9216		-3.14433	0.725996	1.48395e-05	0.000242617
VDAG_JR2_Chr4g09340a	JR2_4	3166448	3168548	+	other core	protein_coding		0	0	27.848	10.5454		-3.29338	1.20933	0.00646317	0.0332086
VDAG_JR2_Chr4g09350a	JR2_4	3168555	3170078	-	other core	protein_coding		10.7274	18.5803	46.7376	9.39014		-2.31137	1.18571	0.0512543	0.125749
VDAG_JR2_Chr4g09360a	JR2_4	3171542	3176996	+	other core	protein_coding		0	0	13.8748	0.777899		-3.76269	1.18968	0.00156268	0.0113287
VDAG_JR2_Chr4g09370a	JR2_4	3178087	3178804	+	other core	protein_coding		0	0	10.6644	2.14674		-0.336949	1.25614	0.788514	0.846506
VDAG_JR2_Chr4g09380a	JR2_4	3178995	3182525	+	other core	protein_coding		75.3363	43.0081	26.0569	0.605027		1.01778	0.388782	0.00884794	0.0414392
VDAG_JR2_Chr4g09390a	JR2_4	3182932	3185800	+	other core	protein_coding		4.90238	8.49117	59.7368	4.26779		-3.81281	1.18649	0.00131121	0.00996149
VDAG_JR2_Chr4g09400a	JR2_4	3186217	3190098	-	other core	protein_coding		0	0	4.91126	0.596004		-1.75373	1.21167	0.147796	0.247899
VDAG_JR2_Chr4g09410a	JR2_4	3190419	3191775	-	other core	protein_coding		0	0	8.00037	0.458779		-0.953767	1.20174	0.427395	0.540994
VDAG_JR2_Chr4g09420a	JR2_4	3191787	3193818	-	other core	protein_coding		0	0	7.1766	0.927157		-1.32544	1.19148	0.26595	0.38243
VDAG_JR2_Chr4g09430a	JR2_4	3195111	3196762	-	other core	protein_coding		17.2494	15.0661	9.90373	1.66492		0.38223	1.02967	0.710475	0.786359
VDAG_JR2_Chr4g09440a	JR2_4	3197044	3198292	+	other core	protein_coding		24.0543	21.0097	25.7486	5.99206		-0.512203	1.03046	0.619145	0.711065
VDAG_JR2_Chr4g09450a	JR2_4	3198307	3199604	-	other core	protein_coding		13.1175	22.7201	17.9933	3.76023		-0.646053	1.19463	0.588647	0.68491
VDAG_JR2_Chr4g09460a	JR2_4	3199793	3200989	+	other core	protein_coding		0	0	16.3078	3.45872		-1.69721	1.18885	0.153405	0.25486
VDAG_JR2_Chr4g09470a	JR2_4	3201123	3202514	-	other core	protein_coding		58.6293	22.172	40.0516	10.4311		0.048142	0.660889	0.94193	0.958138
VDAG_JR2_Chr4g09480a	JR2_4	3202969	3205529	+	other core	protein_coding		0	0	11.1868	1.0119		-2.36375	1.20003	0.0488672	0.121958
VDAG_JR2_Chr4g09490a	JR2_4	3205789	3208618	-	other core	protein_coding		38.8285	21.7426	71.3422	10.6968		-1.32042	0.658546	0.0449579	0.115401
VDAG_JR2_Chr4g09500a	JR2_4	3213077	3213801	-	other core	protein_coding		0	0	6.59962	1.36534		0.195272	1.27759	0.878521	0.912703
VDAG_JR2_Chr4g09510a	JR2_4	3213962	3215852	-	other core	protein_coding		0	0	6.49287	0.731275		-1.15575	1.2273	0.346346	0.463015
VDAG_JR2_Chr4g09520a	JR2_4	3216513	3217201	-	other core	protein_coding		0	0	1.50843	0.372446		2.43468	1.36806	0.0751308	0.162546
VDAG_JR2_Chr4g09530a	JR2_4	3217737	3222033	-	other core	protein_coding		10.4069	18.0252	22.3405	3.26757		-1.41104	0.839349	0.0927419	0.188756
VDAG_JR2_Chr4g09540a	JR2_4	3222635	3224233	-	other core	protein_coding		106.871	48.343	472.085	59.2255		-2.70714	0.489923	3.28288e-08	9.35425e-07
VDAG_JR2_Chr4g09550a	JR2_4	3225685	3227451	-	other core	protein_coding		0	0	16.5876	1.86352		-2.2701	1.19059	0.0565598	0.134297
VDAG_JR2_Chr4g09560a	JR2_4	3228420	3229254	+	other core	protein_coding		19.6361	34.0107	6.1643	1.12604		1.09476	1.19737	0.36056	0.477291
VDAG_JR2_Chr4g09570a	JR2_4	3229193	3231257	-	other core	protein_coding		13.9718	12.2034	16.2217	3.07168		-0.632812	1.02647	0.53757	0.639914
VDAG_JR2_Chr4g09580a	JR2_4	3231758	3234744	+	other core	protein_coding		0	0	10.4314	1.64075		-2.27296	1.18596	0.0552954	0.132103
VDAG_JR2_Chr4g09590a	JR2_4	3235462	3236493	+	other core	protein_coding		12.1514	21.0469	2.84538	0.999225		1.90575	1.22628	0.120164	0.21722
VDAG_JR2_Chr4g09600a	JR2_4	3236685	3238343	-	other core	protein_coding		0	0	21.1317	4.21164		-2.56191	1.22482	0.0364687	0.100375
VDAG_JR2_Chr4g09610a	JR2_4	3239221	3240230	-	other core	protein_coding		0	0	10.4912	1.77521		-0.811521	1.206	0.50101	0.607325
VDAG_JR2_Chr4g09630a	JR2_4	3246354	3247580	+	other core	protein_coding		87.0209	86.6647	0.196653	0.204871		8.24007	0.819949	9.23464e-24	7.30661e-22
VDAG_JR2_Chr4g09640a	JR2_4	3248986	3250462	+	other core	protein_coding		122.376	48.7403	15.0817	1.22602		2.55214	0.436431	4.98262e-09	1.59578e-07
VDAG_JR2_Chr4g09650a	JR2_4	3250711	3251844	-	other core	protein_coding		27.3273	23.786	14.8966	2.93792		0.267291	1.02866	0.794984	0.851451
VDAG_JR2_Chr4g09660a	JR2_4	3253204	3254675	+	other core	protein_coding		0	0	5.67769	1.46199		-0.454657	1.20475	0.705886	0.783058
VDAG_JR2_Chr4g09670a	JR2_4	3255693	3258028	+	other core	protein_coding		0	0	8.39522	1.58203		-1.65853	1.18816	0.162751	0.265816
VDAG_JR2_Chr4g09680a	JR2_4	3258733	3262349	+	other AGR	protein_coding		0	0	16.5481	2.71826		-3.3824	1.18196	0.00421408	0.0240729
VDAG_JR2_Chr4g09690a	JR2_4	3263760	3264757	+	other AGR	protein_coding		25.1308	43.5279	1.90417	1.11149		3.41851	1.12662	0.0024108	0.0158086
VDAG_JR2_Chr4g09700a	JR2_4	3265660	3267312	-	other AGR	protein_coding		0	0	61.6801	5.79351		-4.15549	1.20827	0.000583446	0.0053245
VDAG_JR2_Chr4g09710a	JR2_4	3268175	3269720	-	other AGR	protein_coding		247.174	98.1603	548.584	66.0626		-1.64986	0.364811	6.11131e-06	0.000111372
VDAG_JR2_Chr4g09720a	JR2_4	3272409	3273414	-	other core	protein_coding		0	0	0.0758776	0.131424		5.96639	3.99377	0.135195	0.232945
VDAG_JR2_Chr4g09730a	JR2_4	3273730	3274272	+	other core	protein_coding		0	0	4.52647	1.5997		1.1901	1.31379	0.365013	0.481684
VDAG_JR2_Chr4g09740a	JR2_4	3275498	3277451	+	other core	protein_coding		0	0	13.5039	1.92293		-2.1875	1.1872	0.0653925	0.146676
VDAG_JR2_Chr4g09750a	JR2_4	3277597	3280349	+	other core	protein_coding		0	0	11.5862	1.49242		-2.38398	1.18566	0.0443599	0.11431
VDAG_JR2_Chr4g09760a	JR2_4	3280725	3282717	-	other core	protein_coding		0	0	3.37922	1.02653		-0.0321277	1.21904	0.978974	0.984443
VDAG_JR2_Chr4g09770a	JR2_4	3288500	3289655	+	other core	protein_coding		0	0	0.0937655	0.091239		5.66486	3.68958	0.124693	0.222907
VDAG_JR2_Chr4g09780a	JR2_4	3290118	3291215	-	other core	protein_coding		0	0	28.8982	4.16778		-2.41683	1.18503	0.0414031	0.108935
VDAG_JR2_Chr4g09790a	JR2_4	3293309	3294596	+	other core	protein_coding		0	0	55.4379	13.0716		-3.58606	1.18516	0.00247978	0.0161362
VDAG_JR2_Chr4g09800a	JR2_4	3296478	3298456	+	other core	protein_coding		0	0	0.688487	0.174122		2.23348	1.3453	0.0968718	0.195123
VDAG_JR2_Chr4g09810a	JR2_4	3304539	3306117	-	other core	protein_coding		0	0	8.26716	2.30664		-1.19854	1.19938	0.317649	0.43548
VDAG_JR2_Chr4g09820a	JR2_4	3306452	3308956	+	other core	protein_coding		24.1507	21.0939	120.175	23.1332		-2.73087	0.726242	0.000169729	0.0020027
VDAG_JR2_Chr4g09830a	JR2_4	3309530	3310675	-	other core	protein_coding		25.0555	43.3974	3.98743	0.604102		2.34459	1.04716	0.0251553	0.0792615
VDAG_JR2_Chr4g09840a	JR2_4	3314459	3315890	-	other core	protein_coding		11.4498	19.8317	46.391	6.51983		-2.59745	1.18196	0.0279797	0.0850681
VDAG_JR2_Chr4g09850a	JR2_4	3316064	3317581	+	other core	protein_coding		0	0	13.5153	3.3945		-1.85373	1.19175	0.119834	0.216863
VDAG_JR2_Chr4g09860a	JR2_4	3318678	3319656	+	other core	protein_coding		0	0	0.14321	0.0175433		5.40271	2.20186	0.0141395	0.058396
VDAG_JR2_Chr4g09870a	JR2_4	3320442	3321907	+	other core	protein_coding		0	0	2.48055	0.53047		0.965949	1.27498	0.44868	0.560767
VDAG_JR2_Chr4g09880a	JR2_4	3321949	3323332	-	other core	protein_coding		51.4318	28.8	1851.19	562.099		-5.59414	0.673767	1.01696e-16	6.19665e-15
VDAG_JR2_Chr4g09890a	JR2_4	3324828	3326700	+	other core	protein_coding		8.6664	15.0107	37.6027	4.77983		-2.31414	1.18605	0.0510418	0.125435
VDAG_JR2_Chr4g09900a	JR2_4	3326750	3327875	+	other core	protein_coding		0	0	48.2088	10.0311		-3.18952	1.19123	0.00741734	0.0367373
VDAG_JR2_Chr4g09910a	JR2_4	3327720	3328579	+	other core	protein_coding		0	0	16.1607	2.37126		-1.30116	1.19191	0.274982	0.391955
VDAG_JR2_Chr4g09920a	JR2_4	3330262	3333417	+	other AGR	protein_coding		4.11427	7.12612	38.4943	4.85234		-3.42453	1.18489	0.00385048	0.0224933
VDAG_JR2_Chr4g09930a	JR2_4	3333423	3334671	-	other AGR	protein_coding		0	0	344.539	58.8873		-6.15288	1.19545	2.64805e-07	6.62402e-06
VDAG_JR2_Chr4g09940a	JR2_4	3335766	3336658	+	other AGR	protein_coding		0	0	0.208237	0.0654233		5.17477	2.12269	0.0147755	0.0600829
VDAG_JR2_Chr4g09960a	JR2_4	3339776	3341273	-	other core	protein_coding		0	0	3.3837	0.896631		0.14416	1.29972	0.911683	0.936066
VDAG_JR2_Chr4g09970a	JR2_4	3341655	3344021	-	other core	protein_coding		0	0	0.975159	1.0087		1.20646	1.91397	0.528471	0.631402
VDAG_JR2_Chr4g09980a	JR2_4	3346634	3347671	-	other core	protein_coding		49.0749	6.52515	2.8277	1.2338		3.59772	0.885361	4.83288e-05	0.000670476
VDAG_JR2_Chr4g09990a	JR2_4	3351531	3352157	+	other core	protein_coding		0	0	0.14962	0.131573		5.98559	3.84548	0.119583	0.216804
VDAG_JR2_Chr4g10000a	JR2_4	3355234	3356168	+	other core	protein_coding		50.9478	53.6302	13.8196	4.11106		1.43446	0.855661	0.093653	0.190057
VDAG_JR2_Chr4g10010a	JR2_4	3358256	3358961	+	other core	protein_coding		0	0	4.1284	1.35801		1.26211	1.26594	0.318776	0.436723
VDAG_JR2_Chr4g10020a	JR2_4	3359098	3360248	+	other core	protein_coding		79.0008	10.5042	36.2746	10.3624		0.623628	0.611081	0.307476	0.426024
VDAG_JR2_Chr4g10030a	JR2_4	3363266	3365971	-	other core	protein_coding		9.2685	16.0535	36.0065	7.05491		-2.26012	1.02407	0.027314	0.0836456
VDAG_JR2_Chr4g10040a	JR2_4	3375154	3378240	+	other core	protein_coding		0	0	0.524904	0.0953361		1.83435	1.28256	0.152653	0.254072
VDAG_JR2_Chr4g10050a	JR2_4	3379094	3380173	-	other core	protein_coding		0	0	0.325343	0.0334963		4.09	1.68996	0.0155129	0.0618953
VDAG_JR2_Chr4g10060a	JR2_4	3380253	3381690	+	other AGR	protein_coding		0	0	0.112163	0.0602265		5.20188	2.26481	0.0216287	0.0723106
VDAG_JR2_Chr4g10070a	JR2_4	3391558	3392584	+	other AGR	protein_coding		0	0	0.181217	0.13757		4.83359	2.24397	0.0312373	0.0906847
VDAG_JR2_Chr4g10080a	JR2_4	3394533	3397230	-	other AGR	protein_coding		19.1224	19.89	70.067	11.7118		-2.51548	0.844469	0.00289406	0.0181764
VDAG_JR2_Chr4g10090a	JR2_4	3399017	3400540	+	other AGR	protein_coding		20.4498	18.1756	23.0354	5.84596		-0.674415	1.0327	0.513717	0.61894
VDAG_JR2_Chr4g10100a	JR2_4	3400916	3402138	+	other AGR	protein_coding		0	0	3.39491	1.32477		0.752711	1.26519	0.551884	0.652681
VDAG_JR2_Chr4g10110a	JR2_4	3405671	3407009	+	other AGR	protein_coding		0	0	0.312337	0.112		3.88808	1.64965	0.0184275	0.0675584
VDAG_JR2_Chr4g10120a	JR2_4	3406997	3408077	-	other AGR	protein_coding		107.523	93.9202	36.1379	5.81435		1.05091	0.605401	0.0825824	0.173672
VDAG_JR2_Chr4g10130a	JR2_4	3408302	3410318	+	other AGR	protein_coding		15.7545	13.7129	8.85994	1.62454		0.22186	1.02834	0.829187	0.877627
VDAG_JR2_Chr4g10140a	JR2_4	3410550	3412092	-	other core	protein_coding		0	0	0.107094	0.114371		5.19259	3.30249	0.115875	0.21376
VDAG_JR2_Chr4g10150a	JR2_4	3412661	3414281	-	other core	protein_coding		10.1148	17.5194	15.2304	1.62978		-1.17348	1.18829	0.323382	0.441608
VDAG_JR2_Chr4g10160a	JR2_4	3414906	3416614	-	other core	protein_coding		0	0	1.23439	0.312156		1.58871	1.27441	0.212533	0.323717
VDAG_JR2_Chr4g10170a	JR2_4	3418608	3421911	+	other core	protein_coding		5.05999	8.76415	9.36192	0.683205		-1.31842	1.20009	0.271943	0.388742
VDAG_JR2_Chr4g10180a	JR2_4	3421903	3423197	-	other core	protein_coding		0	0	5.97073	1.25455		-0.495064	1.25825	0.693985	0.773975
VDAG_JR2_Chr4g10200a	JR2_4	3425963	3427018	-	other core	protein_coding		0	0	0.291164	0.123877		4.28193	1.80049	0.0173974	0.065776
VDAG_JR2_Chr4g10210a	JR2_4	3427563	3429937	-	other core	protein_coding		0	0	17.4401	1.46867		-2.78217	1.1953	0.0199338	0.0697578
VDAG_JR2_Chr4g10220a	JR2_4	3431823	3433242	+	other core	protein_coding		9.4217	16.3189	11.6511	1.92655		-0.495734	1.18727	0.676282	0.7589
VDAG_JR2_Chr4g10230a	JR2_4	3433471	3436365	-	other core	protein_coding		4.50603	7.80468	13.1599	2.81579		-1.73217	1.18433	0.143584	0.243084
VDAG_JR2_Chr4g10240a	JR2_4	3438101	3439572	+	other core	protein_coding		0	0	1.17243	0.455622		1.78712	1.31544	0.174284	0.279539
VDAG_JR2_Chr4g10260a	JR2_4	3442611	3443380	+	other AGR	protein_coding		0	0	0.396402	0.106982		4.18951	1.76291	0.0174792	0.065776
VDAG_JR2_Chr4g10270a	JR2_4	3444212	3445294	+	other AGR	protein_coding		0	0	0.0402175	0.0696588		7.54567	4.08047	0.0644267	0.145122
VDAG_JR2_Chr4g10280a	JR2_4	3446651	3448653	-	other AGR	protein_coding		0	0	0.793166	0.292975		1.93482	1.32581	0.144469	0.244354
VDAG_JR2_Chr4g10290a	JR2_4	3450369	3451185	-	other core	protein_coding		15.3492	26.5856	0.527447	0.298836		4.6448	1.29698	0.000341978	0.00352113
VDAG_JR2_Chr4g10300a	JR2_4	3451786	3453753	-	other core	protein_coding		0	0	37.4708	7.30756		-3.43832	1.18201	0.00362743	0.0215276
VDAG_JR2_Chr4g10310a	JR2_4	3456250	3459038	-	other core	protein_coding		0	0	37.9393	5.71401		-4.23006	1.18084	0.000340638	0.00351342
VDAG_JR2_Chr4g10320a	JR2_4	3459906	3461658	-	other core	protein_coding		0	0	0.624117	0.0761468		2.40908	1.35401	0.0752036	0.162645
VDAG_JR2_Chr4g10330a	JR2_4	3462660	3464344	+	other core	protein_coding		27.1211	3.60611	29.5936	3.22738		-0.649145	0.844141	0.441893	0.55456
VDAG_JR2_Chr4g10340a	JR2_4	3464247	3465329	+	other core	nontranslating_CDS		0	0	15.4523	1.70832		-1.57721	1.19644	0.187419	0.29437
VDAG_JR2_Chr4g10350a	JR2_4	3465292	3466027	-	other core	protein_coding		23.7285	41.0989	16.8838	4.02078		0.0855052	1.19201	0.942815	0.95859
VDAG_JR2_Chr4g10360a	JR2_4	3466094	3467766	+	other core	protein_coding		0	0	16.2065	2.41269		-2.16508	1.1874	0.0682476	0.151404
VDAG_JR2_Chr4g10370a	JR2_4	3470426	3472957	+	other core	protein_coding		4.95272	8.57836	4.78587	0.885866		-0.139203	1.18946	0.906836	0.932822
VDAG_JR2_Chr4g10380a	JR2_4	3473845	3475588	+	other core	protein_coding		0	0	11.6994	2.46714		-1.8505	1.1879	0.119282	0.216804
VDAG_JR2_Chr4g10390a	JR2_4	3476083	3477085	-	other core	protein_coding		60.4933	72.6483	37.5322	5.45635		0.215711	0.729055	0.767324	0.828849
VDAG_JR2_Chr4g10400a	JR2_4	3477344	3479121	+	other core	protein_coding		0	0	0.246447	0.113163		3.88752	1.67961	0.0206383	0.0703262
VDAG_JR2_Chr4g10410a	JR2_4	3480758	3482048	+	other core	protein_coding		0	0	0.144159	0.109438		4.83359	2.24397	0.0312373	0.0906847
VDAG_JR2_Chr4g10420a	JR2_4	3485116	3487782	+	other core	protein_coding		0	0	4.11999	1.57997		-0.374485	1.23206	0.761165	0.823994
VDAG_JR2_Chr4g10430a	JR2_4	3488090	3489586	+	other core	protein_coding		153.303	44.8784	15.3899	2.64208		2.828	0.404328	2.66529e-12	1.22748e-10
VDAG_JR2_Chr4g10440a	JR2_4	3489965	3491290	+	other core	protein_coding		185.96	31.8109	321.352	34.2177		-1.31373	0.365119	0.000320575	0.00335011
VDAG_JR2_Chr4g10450a	JR2_4	3491569	3492004	-	other core	protein_coding		71.4034	62.3658	80.6754	12.5185		-0.597614	1.03023	0.561863	0.661287
VDAG_JR2_Chr4g10460a	JR2_4	3492532	3494697	-	other core	protein_coding		54.307	6.92284	7.90821	2.01905		2.2956	0.565351	4.89715e-05	0.000677448
VDAG_JR2_Chr4g10470a	JR2_4	3495068	3496072	-	other core	protein_coding		0	0	0.657341	0.154331		3.17322	1.45051	0.0286946	0.0862892
VDAG_JR2_Chr4g10480a	JR2_4	3497381	3498420	+	other core	protein_coding		0	0	2.67679	0.958519		1.12297	1.27299	0.377695	0.494303
VDAG_JR2_Chr4g10490a	JR2_4	3498673	3503810	-	other core	protein_coding		39.2973	5.00946	213.993	15.3085		-2.95315	0.414483	1.04152e-12	5.01024e-11
VDAG_JR2_Chr4g10500a	JR2_4	3506668	3508131	-	other core	protein_coding		0	0	12.003	3.11092		-1.56711	1.19383	0.189294	0.296229
VDAG_JR2_Chr4g10510a	JR2_4	3509220	3509774	+	other core	protein_coding		2182.28	142.411	637.621	199.357		1.30302	0.238548	4.69962e-08	1.317e-06
VDAG_JR2_Chr4g10520a	JR2_4	3510260	3510993	+	other core	protein_coding		0	0	28.3306	7.06377		-1.87364	1.19176	0.115913	0.213796
VDAG_JR2_Chr4g10530a	JR2_4	3511461	3514764	+	other core	protein_coding		3.96218	6.86269	17.1107	0.795193		-2.31975	1.19208	0.0516575	0.126425
VDAG_JR2_Chr4g10540a	JR2_4	3514831	3516201	-	other core	protein_coding		20.9523	18.3004	32.4217	4.71913		-1.05153	1.02796	0.306341	0.424979
VDAG_JR2_Chr4g10550a	JR2_4	3518415	3521048	+	other core	protein_coding		0	0	3.62379	0.105093		-0.742453	1.20747	0.538633	0.641029
VDAG_JR2_Chr4g10560a	JR2_4	3521304	3522017	+	other core	protein_coding		0	0	0.95029	0.696357		3.13134	1.79969	0.0818708	0.172633
VDAG_JR2_Chr4g10570a	JR2_4	3522166	3523929	-	other core	protein_coding		0	0	0.258191	0.0304034		3.75118	1.60424	0.0193719	0.0689566
VDAG_JR2_Chr4g10580a	JR2_4	3525501	3527195	+	other core	protein_coding		9.94307	17.2219	7.04067	0.268548		-0.0884643	1.19668	0.94107	0.957502
VDAG_JR2_Chr4g10590a	JR2_4	3527180	3528127	-	other core	protein_coding		0	0	111.125	16.8064		-4.22756	1.18467	0.000358953	0.00366102
VDAG_JR2_Chr4g10600a	JR2_4	3528128	3529784	-	other core	protein_coding		64.2972	28.3346	94.6976	13.1579		-1.02466	0.553847	0.0643036	0.145122
VDAG_JR2_Chr4g10620a	JR2_4	3543443	3545133	-	other AGR	protein_coding		102.115	64.2329	4.49135	1.04068		4.02687	0.461636	2.70835e-18	1.76817e-16
VDAG_JR2_Chr4g10630a	JR2_4	3546720	3548053	+	other AGR	protein_coding		38.6289	37.1951	0	0		10.9986	3.07457	0.000347202	0.00355643
VDAG_JR2_Chr4g10640a	JR2_4	3548841	3550902	+	other AGR	protein_coding		194.544	30.2723	0.599969	0.612781		7.85471	0.65291	2.46226e-33	2.54404e-31
VDAG_JR2_Chr4g10650a	JR2_4	3551331	3553106	+	other AGR	protein_coding		419.05	107.309	3.2078	1.02714		6.49657	0.291008	2.14443e-110	8.49339e-108
VDAG_JR2_Chr4g10660a	JR2_4	3553126	3556306	+	other AGR	protein_coding		25.2055	9.53201	0.318465	0.17323		5.76665	0.732694	3.533e-15	1.98015e-13
VDAG_JR2_Chr4g10670a	JR2_4	3556233	3558401	-	other AGR	protein_coding		35.3139	43.867	0	0		11.4908	3.39343	0.00070874	0.00623334
VDAG_JR2_Chr4g10680a	JR2_4	3558713	3560405	+	other AGR	protein_coding		154.171	77.707	0.0157934	0.027355		12.4735	1.2418	9.69005e-24	7.57482e-22
VDAG_JR2_Chr4g10690a	JR2_4	3561057	3562932	+	other AGR	protein_coding		31.8759	9.56356	0.0274027	0.0474629		9.57406	1.2466	1.58899e-14	8.582e-13
VDAG_JR2_Chr4g10700a	JR2_4	3563444	3565296	-	other AGR	protein_coding		0	0	3.04976	1.65695		0.171615	1.30394	0.895291	0.924307
VDAG_JR2_Chr4g10710a	JR2_4	3565487	3567066	+	other AGR	protein_coding		66.5092	25.6273	4.23163	1.21771		3.51777	0.61778	1.23945e-08	3.74738e-07
VDAG_JR2_Chr4g10720a	JR2_4	3567886	3570499	+	other AGR	protein_coding		0	0	3.09215	0.621848		-0.372537	1.2069	0.757571	0.822351
VDAG_JR2_Chr4g10730a	JR2_4	3570467	3571201	-	other AGR	protein_coding		261.273	166.695	0.722497	0.48412		7.97788	0.55507	7.67325e-47	1.06016e-44
VDAG_JR2_Chr4g10740a	JR2_4	3571344	3572941	-	other AGR	protein_coding		141.634	21.2224	1.0179	0.680927		6.6314	0.541602	1.80794e-34	1.97082e-32
VDAG_JR2_Chr4g10750a	JR2_4	3573520	3575069	+	other AGR	protein_coding		37.8594	11.3587	0.350537	0.382614		6.26886	0.992901	2.72481e-10	1.02456e-08
VDAG_JR2_Chr4g10760a	JR2_4	3575330	3577435	-	other AGR	protein_coding		0	0	0.0890496	0.0457471		4.99959	2.18812	0.02232	0.0736647
VDAG_JR2_Chr4g10770a	JR2_4	3577717	3580137	+	other AGR	protein_coding		0	0	0.397181	0.0913017		2.69795	1.37845	0.0503199	0.124304
VDAG_JR2_Chr4g10780a	JR2_4	3580917	3582836	+	other core	protein_coding		0	0	0.0267509	0.0231743		6.82452	4.03991	0.0911669
VDAG_JR2_Chr4g10790a	JR2_4	3583057	3583766	+	other core	protein_coding		151.235	82.7241	0.254049	0.440026		8.76376	1.69394	2.29643e-07	5.78034e-06
VDAG_JR2_Chr4g10800a	JR2_4	3585316	3588290	+	other core	protein_coding		0	0	0.78973	0.115535		1.29039	1.26673	0.308355	0.426776
VDAG_JR2_Chr4g10810a	JR2_4	3589140	3590821	+	other core	protein_coding		7.45558	12.9134	5.38594	0.832658		0.279552	1.19139	0.814485	0.86648
VDAG_JR2_Chr4g10820a	JR2_4	3590892	3595231	-	other core	protein_coding		0	0	5.81105	1.18052		-2.14094	1.18654	0.0711752	0.156005
VDAG_JR2_Chr4g10830a	JR2_4	3595404	3596241	-	other core	protein_coding		0	0	3.70728	0.863927		1.10403	1.26273	0.381947	0.498659
VDAG_JR2_Chr4g10840a	JR2_4	3598144	3598891	+	other core	protein_coding		0	0	0.820853	0.578675		3.3974	1.8001	0.0591143	0.138813
VDAG_JR2_Chr4g10850a	JR2_4	3599202	3602025	+	other core	protein_coding		10.746	18.6125	7.10382	0.366175		0.0617972	1.03715	0.952487	0.966148
VDAG_JR2_Chr4g10860a	JR2_4	3604973	3606906	+	other core	protein_coding		0	0	0.0411121	0.0407169		6.38045	3.99755	0.110469	0.208843
VDAG_JR2_Chr4g10870a	JR2_4	3607688	3609625	-	other core	protein_coding		104.167	60.9298	10.7123	2.08574		2.78155	0.451942	7.52415e-10	2.70915e-08
VDAG_JR2_Chr4g10880a	JR2_4	3612319	3613886	+	other core	protein_coding		0	0	0.108839	0.0546374		5.00362	2.18657	0.0221175	0.0733669
VDAG_JR2_Chr4g10890a	JR2_4	3613835	3615290	-	other core	protein_coding		0	0	2.61661	0.283325		0.597557	1.25868	0.634965	0.725378
VDAG_JR2_Chr4g10900a	JR2_4	3616800	3618664	+	other core	protein_coding		0	0	0.352986	0.0418699		3.18447	1.4571	0.0288538	0.0865541
VDAG_JR2_Chr4g10910a	JR2_4	3618720	3621700	-	other core	protein_coding		0	0	5.54071	1.13965		-1.51937	1.18965	0.201546	0.310929
VDAG_JR2_Chr4g10920a	JR2_4	3622001	3623004	+	other core	protein_coding		0	0	1.46398	0.412207		2.02655	1.3125	0.122579	0.220146
VDAG_JR2_Chr4g10930a	JR2_4	3623582	3629345	-	other core	protein_coding		0	0	112.603	11.3973		-6.74673	1.19482	1.63623e-08	4.86042e-07
VDAG_JR2_Chr4g10940a	JR2_4	3630295	3631053	+	other AGR	protein_coding		0	0	5.18138	1.10667		0.626493	1.22921	0.61028	0.70381
VDAG_JR2_Chr4g10950a	JR2_4	3631341	3633109	+	other AGR	protein_coding		0	0	7.05287	0.815888		-1.00617	1.19523	0.399888	0.515238
VDAG_JR2_Chr4g10960a	JR2_4	3633466	3635198	-	other AGR	protein_coding		0	0	0.0911587	0.0668117		5.17164	2.28839	0.0238245	0.0769455
VDAG_JR2_Chr4g10970a	JR2_4	3636592	3644611	+	other AGR	protein_coding		0	0	4.67642	0.417962		-2.7157	1.18802	0.0222602	0.0736345
VDAG_JR2_Chr4g10980a	JR2_4	3644802	3645488	-	other AGR	protein_coding		0	0	18.9652	2.62184		-1.20998	1.19426	0.310984	0.429365
VDAG_JR2_Chr4g10990a	JR2_4	3645527	3647208	+	other AGR	protein_coding		9.24778	16.0176	23.783	4.45837		-1.76969	1.18292	0.134646	0.232911
VDAG_JR2_Chr4g11000a	JR2_4	3647436	3648455	-	other AGR	protein_coding		0	0	16.3247	2.85492		-1.56161	1.19293	0.190519	0.297665
VDAG_JR2_Chr4g11010a	JR2_4	3648996	3651568	+	other AGR	protein_coding		0	0	5.83893	1.07091		-1.32666	1.19064	0.265174	0.381822
VDAG_JR2_Chr4g11020a	JR2_4	3652141	3654206	+	other AGR	protein_coding		0	0	0.011623	0.0201317		7.54567	4.08047	0.0644267
VDAG_JR2_Chr4g11030a	JR2_4	3663768	3665098	-	other AGR	protein_coding		0	0	12.5032	0.239838		-1.579	1.20294	0.189313	0.296229
VDAG_JR2_Chr4g11050a	JR2_4	3666823	3668442	-	other AGR	protein_coding		0	0	1.30005	0.592732		1.62375	1.41983	0.252782	0.367744
VDAG_JR2_Chr4g11060a	JR2_4	3670086	3671455	+	other core	protein_coding		0	0	3.64134	0.766736		0.241348	1.21554	0.842614	0.887583
VDAG_JR2_Chr4g11070a	JR2_4	3671310	3673928	-	other core	protein_coding		0	0	3.1814	0.949822		-0.437751	1.21137	0.717824	0.791572
VDAG_JR2_Chr4g11080a	JR2_4	3674469	3676304	-	other core	protein_coding		0	0	0.0135861	0.0235318		7.54567	4.08047	0.0644267
VDAG_JR2_Chr4g11090a	JR2_4	3677684	3680872	-	other core	protein_coding		0	0	0.0390109	0.0132954		5.67334	2.38833	0.0175281	0.065776
VDAG_JR2_Chr4g11100a	JR2_4	3682842	3685660	-	other core	protein_coding		0	0	8.57999	0.99964		-2.01843	1.18813	0.0893519	0.183841
VDAG_JR2_Chr4g11110a	JR2_4	3686286	3687248	+	other core	protein_coding		86.738	104.776	30.1136	6.33192		0.970211	0.658613	0.140721	0.239633
VDAG_JR2_Chr4g11120a	JR2_4	3687436	3688961	-	other core	protein_coding		0	0	0.268663	0.0659977		3.82855	1.65795	0.0209324	0.070961
VDAG_JR2_Chr4g11130a	JR2_4	3693328	3694762	+	other core	protein_coding		11.4259	19.7902	50.5359	8.40453		-2.72165	1.18127	0.0212226	0.071618
VDAG_JR2_Chr4g11140a	JR2_4	3696564	3698024	-	other core	protein_coding		11.7788	20.4015	50.0047	3.30252		-2.67972	1.18977	0.0243038	0.0779639
VDAG_JR2_Chr4g11150a	JR2_4	3702799	3707043	-	other AGR	protein_coding		0	0	0.492144	0.120342		1.53148	1.31611	0.244572	0.359032
VDAG_JR2_Chr4g11160a	JR2_4	3708173	3709850	-	other AGR	protein_coding		0	0	2.04161	0.493782		0.723878	1.23216	0.556877	0.656619
VDAG_JR2_Chr4g11170a	JR2_4	3711544	3712707	-	other core	protein_coding		0	0	15.0615	0.650689		-1.32352	1.20093	0.270427	0.387184
VDAG_JR2_Chr4g11180a	JR2_4	3713306	3714035	-	other core	protein_coding		0	0	7.51468	2.73141		0.186657	1.23987	0.880334	0.913524
VDAG_JR2_Chr4g11190a	JR2_4	3714621	3716632	+	other core	protein_coding		8.37694	14.5093	43.5283	0.73715		-2.59149	1.19447	0.0300389	0.0887205
VDAG_JR2_Chr4g11200a	JR2_4	3717737	3718160	+	other core	protein_coding		0	0	0.0568413	0.098452		7.54567	4.08047	0.0644267
VDAG_JR2_Chr4g11210a	JR2_4	3720087	3720644	+	other core	protein_coding		0	0	0.312696	0.105842		5.17267	2.1236	0.014859	0.0602286
VDAG_JR2_Chr4g11220a	JR2_4	3721318	3722880	-	other core	protein_coding		0	0	0.0186106	0.0322345		7.54567	4.08047	0.0644267
VDAG_JR2_Chr4g11230a	JR2_4	3724395	3725851	-	other core	protein_coding		0	0	0.168904	0.145604		4.97664	2.27495	0.0286998	0.0862892
VDAG_JR2_Chr4g11240a	JR2_4	3726578	3728258	-	other core	protein_coding		0	0	0.0227046	0.0393255		7.54567	4.08047	0.0644267	0.145122
VDAG_JR2_Chr4g11250a	JR2_4	3729380	3736784	-	other core	protein_coding		0	0	0.990907	0.284586		-0.310201	1.21155	0.797922	0.853982
VDAG_JR2_Chr4g11260a	JR2_4	3737495	3738642	-	other core	protein_coding		16.1538	27.9792	19.5937	3.7062		-0.854099	1.18584	0.471373	0.581263
VDAG_JR2_Chr4g11270a	JR2_4	3738936	3742415	-	other core	protein_coding		0	0	18.8203	2.49814		-3.46706	1.18265	0.00337222	0.0203291
VDAG_JR2_Chr4g11280a	JR2_4	3743067	3743951	-	other core	protein_coding		0	0	0.0614405	0.106418		6.83031	4.04022	0.0909173
ENSRNA049373544	JR2_4	3745657	3745758	+	other core	tRNA		0	0	0.229498	0.397503		7.54567	4.08047	0.0644267
VDAG_JR2_Chr4g11290a	JR2_4	3746100	3748305	-	other core	protein_coding		79.4361	42.1942	45.2983	4.24067		0.360424	0.442325	0.415164	0.530391
VDAG_JR2_Chr4g11300a	JR2_4	3749087	3750923	+	other core	protein_coding		135.667	40.2737	15.0985	2.51106		2.69967	0.375437	6.44433e-13	3.11267e-11
VDAG_JR2_Chr4g11310a	JR2_4	3751826	3753913	-	other core	protein_coding		12.7377	22.0624	0.0968664	0.092219		6.61405	1.20682	4.23987e-08	1.19379e-06
VDAG_JR2_Chr4g11320a	JR2_4	3755638	3759123	+	other core	protein_coding		0	0	0.272838	0.0153623		2.63816	1.37869	0.0556799	0.13279
VDAG_JR2_Chr4g11330a	JR2_4	3760003	3760405	+	other core	protein_coding		0	0	0.0694545	0.120299		7.54567	4.08047	0.0644267
VDAG_JR2_Chr4g11340a	JR2_4	3760986	3763446	-	other core	protein_coding		6.66239	11.5396	16.1487	2.52729		-1.85423	1.18274	0.116939	0.214392
VDAG_JR2_Chr4g11350a	JR2_4	3765438	3766576	+	other core	protein_coding		0	0	25.9438	3.19012		-2.39674	1.1913	0.0442344	0.114111
VDAG_JR2_Chr4g11360a	JR2_4	3766734	3768838	-	other core	protein_coding		0	0	0.0674428	0.0632396		5.3881	3.54693	0.128741	0.227161
VDAG_JR2_Chr4g11370a	JR2_4	3769314	3770676	+	other core	protein_coding		0	0	0.0520311	0.0515309		6.38045	3.99755	0.110469	0.208843
VDAG_JR2_Chr4g11380a	JR2_4	3771204	3772361	-	other AGR	protein_coding		0	0	0.184921	0.163885		4.82825	3.08034	0.117012	0.214392
VDAG_JR2_Chr4g11390a	JR2_4	3772703	3774470	+	other AGR	protein_coding		0	0	0.0294907	0.0255478		6.82452	4.03991	0.0911669
VDAG_JR2_Chr4g11400a	JR2_4	3774637	3775795	-	other AGR	protein_coding		0	0	0.400663	0.285571		3.65895	1.82792	0.0453164	0.115995
VDAG_JR2_Chr4g11410a	JR2_4	3776023	3777465	+	other AGR	protein_coding		12.3187	21.3365	0.753044	0.545042		3.46008	1.31306	0.00841056	0.0401343
VDAG_JR2_Chr4g11420a	JR2_4	3777777	3779781	-	other AGR	protein_coding		15.8675	13.8112	0.539362	0.13836		4.28489	1.08145	7.42691e-05	0.000974024
VDAG_JR2_Chr4g11430a	JR2_4	3780216	3782071	-	other core	protein_coding		7.86261	13.6184	24.6261	4.64964		-2.05378	1.18246	0.0824095	0.173461
VDAG_JR2_Chr4g11440a	JR2_4	3785137	3786990	-	other core	protein_coding		0	0	0.607034	0.23974		2.45086	1.38187	0.0761317	0.164084
VDAG_JR2_Chr4g11450a	JR2_4	3788301	3790062	+	other core	protein_coding		9.30541	16.1174	66.4796	11.2793		-3.41296	1.18033	0.00383372	0.0224175
VDAG_JR2_Chr4g11460a	JR2_4	3791190	3793561	+	other core	protein_coding		0	0	21.937	5.25421		-2.89716	1.18762	0.0147094	0.0600403
VDAG_JR2_Chr4g11470a	JR2_4	3794042	3795167	+	other core	protein_coding		31.1479	27.684	615.209	132.2		-4.80811	1.02478	2.70761e-06	5.36198e-05
VDAG_JR2_Chr4g11480a	JR2_4	3796646	3797223	+	other core	protein_coding		0	0	3.0512	1.21905		1.69293	1.31405	0.197633	0.306364
VDAG_JR2_Chr4g11500a	JR2_4	3798842	3800939	-	other core	protein_coding		0	0	25.7158	3.10851		-3.16679	1.18457	0.00750941	0.0370697
VDAG_JR2_Chr4g11510a	JR2_4	3801506	3803515	+	other core	protein_coding		0	0	6.86149	0.241329		-1.25616	1.21128	0.299709	0.418466
VDAG_JR2_Chr4g11520a	JR2_4	3805369	3806327	+	other core	protein_coding		0	0	1.96232	0.738985		1.95399	1.32447	0.140133	0.238893
VDAG_JR2_Chr4g11530a	JR2_4	3806947	3807854	+	other core	protein_coding		0	0	2.31892	1.02156		1.53406	1.31721	0.244171	0.358709
VDAG_JR2_Chr4g11540a	JR2_4	3808357	3810004	+	other core	protein_coding		0	0	0.0552769	0.0957423		6.37258	4.01881	0.11281	0.209742
VDAG_JR2_Chr4g11550a	JR2_4	3810475	3811272	+	other core	protein_coding		0	0	0.0888701	0.0880159		6.38045	3.99755	0.110469	0.208843
VDAG_JR2_Chr4g11560a	JR2_4	3811563	3813384	-	other core	protein_coding		0	0	0.68353	0.145381		2.34912	1.37429	0.087389	0.181056
VDAG_JR2_Chr4g11570a	JR2_4	3816145	3818275	+	other core	protein_coding		0	0	6.79747	1.15964		-1.36092	1.19452	0.254574	0.369797
VDAG_JR2_Chr4g11580a	JR2_4	3819216	3820736	+	other core	protein_coding		0	0	15.7127	3.44496		-2.09947	1.21439	0.0838406	0.175564
VDAG_JR2_Chr4g11590a	JR2_4	3824073	3825699	+	other core	protein_coding		8.84988	15.3284	2.73607	0.337184		1.50041	1.21144	0.215517	0.326754
VDAG_JR2_Chr4g11600a	JR2_4	3825900	3826516	-	other core	protein_coding		0	0	0.308051	0.154642		5.00362	2.18657	0.0221175	0.0733669
VDAG_JR2_Chr4g11610a	JR2_4	3827027	3828899	-	other core	protein_coding		8.99692	15.5831	83.7423	26.095		-3.60191	1.19327	0.00254021	0.0164574
VDAG_JR2_Chr4g11620a	JR2_4	3829166	3831983	+	other core	protein_coding		6.17324	10.6924	64.5348	13.4578		-3.95695	1.1811	0.000807464	0.00691231
VDAG_JR2_Chr4g11630a	JR2_4	3832094	3833876	+	other core	protein_coding		30.0216	32.874	59.0361	11.3749		-1.54643	0.837854	0.0649354	0.145936
VDAG_JR2_Chr4g11640a	JR2_4	3835653	3838694	-	other core	protein_coding		0	0	3.23583	2.86315		-0.722583	1.41124	0.608638	0.70212
VDAG_JR2_Chr4g11650a	JR2_4	3840859	3842309	-	other core	protein_coding		43.5662	13.0709	583.837	539.66		-4.15275	0.944989	1.11031e-05	0.000189091
VDAG_JR2_Chr4g11660a	JR2_4	3842612	3843501	+	other core	protein_coding		119.554	103.552	992.831	1645.88		-3.40409	2.03906
VDAG_JR2_Chr4g11670a	JR2_4	3843415	3844204	+	other core	protein_coding		70.9427	77.3126	49.4391	81.5486		0.168485	2.02855	0.933807	0.951912
VDAG_JR2_Chr4g11680a	JR2_4	3844800	3846123	+	other core	protein_coding		29.9649	28.5412	58.338	15.1721		-1.34149	0.855402	0.116822	0.214392
VDAG_JR2_Chr4g11690a	JR2_4	3846110	3847594	-	other core	protein_coding		9.33752	16.1731	85.2544	47.0395		-3.3505	1.24324	0.00703952	0.0353225
VDAG_JR2_Chr4g11700a	JR2_4	3848006	3850542	+	other core	protein_coding		0	0	50.0477	7.67243		-4.41527	1.18658	0.000198423	0.00228014
VDAG_JR2_Chr4g11710a	JR2_4	3850796	3851798	-	other core	protein_coding		0	0	0.674165	0.174482		3.34094	1.49844	0.0257734	0.0805892
VDAG_JR2_Chr4g11720a	JR2_4	3854454	3855744	+	other core	protein_coding		0	0	1.70074	0.554074		1.35754	1.29914	0.296044	0.41442
VDAG_JR2_Chr4g11730a	JR2_4	3857458	3858676	+	other core	protein_coding		0	0	2.02425	0.294183		1.19256	1.24534	0.338258	0.455173
VDAG_JR2_Chr4g11740a	JR2_4	3858646	3860469	-	other core	protein_coding		0	0	12.3904	1.86376		-2.04342	1.22711	0.0958688	0.193595
VDAG_JR2_Chr4g11750a	JR2_4	3861053	3862654	-	other core	protein_coding		9.10924	15.7777	5.43923	0.240906		0.320304	1.20612	0.790574	0.848028
VDAG_JR2_Chr4g11760a	JR2_4	3862715	3863644	-	other core	protein_coding		0	0	5.43557	1.16928		0.291362	1.22336	0.811752	0.864424
VDAG_JR2_Chr4g11770a	JR2_4	3864225	3866024	+	other core	protein_coding		58.4767	44.88	21.5116	4.22019		0.878898	0.553737	0.112465	0.209742
VDAG_JR2_Chr4g11780a	JR2_4	3868698	3869705	+	other core	protein_coding		68.3131	65.3777	31.7617	6.75037		0.666568	0.65511	0.30892	0.427161
VDAG_JR2_Chr4g11790a	JR2_4	3870022	3871079	-	other core	protein_coding		85.8512	69.4887	96.6747	13.3675		-0.761645	0.6513	0.242234	0.356657
VDAG_JR2_Chr4g11800a	JR2_4	3873713	3878409	-	other core	protein_coding		0	0	15.0012	2.32561		-3.45933	1.18415	0.0034852	0.020862
VDAG_JR2_Chr4g11810a	JR2_4	3880194	3882171	+	other core	protein_coding		0	0	16.2815	2.28702		-2.47409	1.18842	0.0373573	0.102018
VDAG_JR2_Chr4g11820a	JR2_4	3884982	3885621	+	other core	protein_coding		0	0	4.06905	0.60248		1.33076	1.25835	0.290262	0.408299
VDAG_JR2_Chr4g11840a	JR2_4	3890856	3892067	-	other core	protein_coding		12.0404	20.8546	14.8283	3.32561		-0.705752	1.18852	0.55264	0.653315
VDAG_JR2_Chr4g11850a	JR2_4	3892522	3893383	+	other core	protein_coding		0	0	5.00602	0.307936		0.556959	1.22718	0.649935	0.738154
VDAG_JR2_Chr4g11860a	JR2_4	3893737	3894675	+	other core	protein_coding		0	0	0.468315	0.459465		3.91891	2.81338	0.163635	0.266958
VDAG_JR2_Chr4g11870a	JR2_4	3895639	3897081	+	other core	protein_coding		0	0	10.9361	0.37218		-1.36412	1.20131	0.256156	0.371674
VDAG_JR2_Chr4g11880a	JR2_4	3897421	3899330	+	other core	protein_coding		139.855	11.0357	690.247	65.571		-2.81801	0.401496	2.23836e-12	1.03487e-10
VDAG_JR2_Chr4g11890a	JR2_4	3899561	3901770	-	other core	protein_coding		0	0	3.13165	1.07712		-0.0687696	1.22831	0.955352	0.967979
VDAG_JR2_Chr4g11900a	JR2_4	3903323	3904935	+	other core	protein_coding		0	0	18.968	2.11395		-2.37706	1.18997	0.0457617	0.116683
VDAG_JR2_Chr4g11910a	JR2_4	3905225	3907024	-	other core	protein_coding		0	0	0.24094	0.117295		3.72534	1.64903	0.0238769	0.0770193
VDAG_JR2_Chr4g11920a	JR2_4	3908465	3910478	-	other core	protein_coding		30.6211	17.0883	3.60369	1.30216		2.53916	0.758701	0.00081775	0.00697524
VDAG_JR2_Chr4g11930a	JR2_4	3911052	3913039	-	other core	protein_coding		29.9981	26.2012	8.09565	2.01684		1.47356	0.739928	0.0464267	0.117797
VDAG_JR2_Chr4g11940a	JR2_4	3914608	3916080	+	other core	protein_coding		0	0	4.5281	0.929597		-0.186653	1.20674	0.877077	0.911602
VDAG_JR2_Chr4g11950a	JR2_4	3916141	3918103	-	other core	protein_coding		255.815	166.834	710.978	135.551		-1.89135	0.285626	3.549e-11	1.45411e-09
VDAG_JR2_Chr4g11960a	JR2_4	3918824	3921253	-	other core	protein_coding		29.8111	51.6344	20.7018	3.73825		-0.162482	0.728936	0.823611	0.873218
VDAG_JR2_Chr4g11970a	JR2_4	3921438	3922471	+	other core	protein_coding		1836.8	441.082	104.936	23.5075		3.61946	0.186968	1.72162e-83	4.09126e-81
VDAG_JR2_Chr4g11980a	JR2_4	3922495	3923907	-	other core	protein_coding		61.7894	53.9726	57.5037	6.95995		-0.42094	0.597934	0.481439	0.590529
VDAG_JR2_Chr4g11990a	JR2_4	3924856	3929966	+	other core	protein_coding		8.98255	1.19435	15.8468	2.45934		-1.33525	0.837882	0.111027	0.209524
VDAG_JR2_Chr4g12000a	JR2_4	3931240	3932065	-	other core	protein_coding		0	0	0.125112	0.144675		5.98388	3.76737	0.112208	0.209566
VDAG_JR2_Chr4g12010a	JR2_4	3932725	3934199	+	other core	protein_coding		0	0	0.492156	0.0901498		3.28347	1.46718	0.0252246	0.0793747
VDAG_JR2_Chr4g12020a	JR2_4	3934733	3936241	+	other core	protein_coding		45.3389	39.4635	0.788292	0.282185		5.23909	0.789023	3.13743e-11	1.28993e-09
VDAG_JR2_Chr4g12030a	JR2_4	3936574	3938111	+	other core	protein_coding		0	0	1.25584	0.32104		1.55279	1.26922	0.22117	0.333157
VDAG_JR2_Chr4g12040a	JR2_4	3938195	3939856	-	other core	protein_coding		0	0	8.3343	1.47534		-1.27784	1.23692	0.301567	0.42017
VDAG_JR2_Chr4g12050a	JR2_4	3941515	3943001	+	other core	protein_coding		0	0	0.159919	0.0690674		4.65006	1.94111	0.0165944	0.0641217
VDAG_JR2_Chr4g12060a	JR2_4	3943306	3944251	+	other core	protein_coding		0	0	0.0536225	0.0464532		6.82452	4.03991	0.0911669
VDAG_JR2_Chr4g12080a	JR2_4	3947824	3949026	+	other core	protein_coding		0	0	4.72607	1.43767		0.862171	1.24942	0.490158	0.598688
VDAG_JR2_Chr4g12090a	JR2_4	3950083	3952560	+	other core	protein_coding		69.0481	26.6056	241.737	11.6354		-2.28524	0.449284	3.64916e-07	8.99571e-06
VDAG_JR2_Chr4g12100a	JR2_4	3954798	3955671	-	other core	protein_coding		0	0	0.17917	0.056291		5.17477	2.12269	0.0147755	0.0600829
VDAG_JR2_Chr4g12110a	JR2_4	3956649	3959163	+	other core	protein_coding		10.9236	18.9202	1.77278	0.585949		2.31514	1.05279	0.0278746	0.0848375
VDAG_JR2_Chr4g12120a	JR2_4	3959864	3961792	-	other AGR	protein_coding		0	0	0.0223588	0.0387265		7.54567	4.08047	0.0644267	0.145122
VDAG_JR2_Chr4g12140a	JR2_4	3966069	3967950	+	other AGR	protein_coding		0	0	1.10619	0.37751		1.55893	1.30612	0.232649	0.345974
VDAG_JR2_Chr4g12150a	JR2_4	3968329	3969751	+	other AGR	protein_coding		21.1215	18.7726	3.29104	0.974282		2.16994	1.04424	0.0377082	0.102622
VDAG_JR2_Chr4g12160a	JR2_4	3972081	3974964	+	other core	protein_coding		0	0	3.33865	0.485203		-0.682066	1.19773	0.569041	0.668051
VDAG_JR2_Chr4g12170a	JR2_4	3975518	3976643	-	other core	protein_coding		698.096	100.335	73.7728	17.3944		2.75706	0.220221	5.83649e-36	6.60468e-34
VDAG_JR2_Chr4g12180a	JR2_4	3977378	3978659	+	other core	protein_coding		60.7323	26.4132	23.2114	7.55865		0.857681	0.676317	0.204739	0.314458
VDAG_JR2_Chr4g12190a	JR2_4	3979672	3981712	+	other core	protein_coding		0	0	1.13613	0.0480882		1.3784	1.26228	0.274834	0.391792
VDAG_JR2_Chr4g12220a	JR2_4	3999459	4000523	-	other core	protein_coding		0	0	0.299158	0.117266		4.09744	1.79932	0.0227731	0.0747281
VDAG_JR2_Chr4g12221a	JR2_4	4002252	4003355	+	other core	protein_coding		13.793	23.8902	1.32739	0.561734		2.96296	1.28736	0.0213589	0.0719145
VDAG_JR2_Chr4g12230a	JR2_4	4004301	4006334	+	other core	protein_coding		0	0	21.4006	3.19876		-2.83128	1.19362	0.0176914	0.0659583
VDAG_JR2_Chr4g12240a	JR2_4	4006672	4007551	+	other core	protein_coding		0	0	5.61257	1.15818		0.194622	1.21321	0.872551	0.908637
VDAG_JR2_Chr4g12250a	JR2_4	4007470	4009209	-	other core	protein_coding		58.564	58.3244	38.5755	7.25652		0.0823963	0.559123	0.882842	0.915495
VDAG_JR2_Chr4g12260a	JR2_4	4011503	4014185	+	other core	protein_coding		29.0315	8.04863	200.423	14.1158		-3.28333	0.660672	6.70646e-07	1.57794e-05
VDAG_JR2_Chr4g12270a	JR2_4	4014186	4015964	+	other core	protein_coding		0	0	13.5658	2.57074		-1.94446	1.18938	0.10208	0.202592
VDAG_JR2_Chr4g12280a	JR2_4	4015920	4017273	-	other core	protein_coding		0	0	1.43041	0.329141		2.06039	1.33665	0.123207	0.220964
VDAG_JR2_Chr4g12290a	JR2_4	4017379	4019098	+	other core	protein_coding		10.2862	17.8161	9.2005	2.02931		-0.427897	1.21025	0.723667	0.796218
VDAG_JR2_Chr4g12300a	JR2_4	4019689	4022484	+	other core	protein_coding		4.94101	8.55808	19.4106	3.40201		-2.1629	1.18208	0.0672884	0.149795
VDAG_JR2_Chr4g12310a	JR2_4	4022493	4024394	-	other core	protein_coding		0	0	19.1024	4.01978		-2.57891	1.18531	0.0295761	0.0879217
VDAG_JR2_Chr4g12320a	JR2_4	4025278	4027023	+	other core	protein_coding		0	0	120.057	21.4522		-5.03697	1.18003	1.96789e-05	0.000312851
VDAG_JR2_Chr4g12330a	JR2_4	4028249	4029469	-	other core	protein_coding		10.2705	17.789	13.3532	4.54052		-0.54727	1.20478	0.64965	0.737968
VDAG_JR2_Chr4g12340a	JR2_4	4032309	4033221	+	other core	protein_coding		0	0	0.179313	0.17759		5.41101	3.37767	0.109157	0.208843
VDAG_JR2_Chr4g12350a	JR2_4	4034329	4037096	+	other core	protein_coding		85.8648	57.6594	56.3031	11.3274		0.0908474	0.510178	0.858668	0.898992
VDAG_JR2_Chr4g12360a	JR2_4	4037852	4039066	+	other core	protein_coding		0	0	0.130756	0.140129		5.40417	3.58753	0.13197	0.230462
VDAG_JR2_Chr4g12370a	JR2_4	4040434	4041402	-	other AGR	protein_coding		0	0	30.4622	10.2131		-2.36132	1.20329	0.049717	0.12343
VDAG_JR2_Chr4g12380a	JR2_4	4041896	4043698	-	other AGR	protein_coding		9.09381	15.7509	20.2303	5.58702		-1.71622	1.19009	0.149277	0.249657
VDAG_JR2_Chr4g12390a	JR2_4	4044067	4046677	-	other AGR	protein_coding		0	0	0.52964	0.2159		2.14172	1.35367	0.113613	0.210765
VDAG_JR2_Chr4g12400a	JR2_4	4051960	4052812	-	other AGR	protein_coding		0	0	16.5794	6.23818		-1.12172	1.22186	0.358596	0.475487
VDAG_JR2_Chr4g12410a	JR2_4	4053015	4054040	-	other AGR	protein_coding		0	0	9.35741	1.62351		-0.694902	1.19659	0.561419	0.661146
VDAG_JR2_Chr4g12420a	JR2_4	4056417	4058632	+	other AGR	protein_coding		21.3452	36.971	10.6082	3.3684		0.411606	0.960978	0.668418	0.75331
VDAG_JR2_Chr4g12430a	JR2_4	4061196	4062645	-	other AGR	protein_coding		11.3077	19.5855	16.1558	3.60061		-1.08754	1.18603	0.359163	0.475973
VDAG_JR2_Chr4g12440a	JR2_4	4064291	4066433	+	other AGR	protein_coding		38.7506	34.5799	88.7222	5.92463		-1.80533	0.665266	0.0066536	0.0337855
VDAG_JR2_Chr4g12450a	JR2_4	4066500	4067913	-	other AGR	protein_coding		0	0	0.315682	0.0775796		3.66172	1.56563	0.0193447	0.0689216
VDAG_JR2_Chr4g12460a	JR2_4	4069122	4070338	+	other AGR	protein_coding		0	0	0.0613627	0.0619641		6.37631	3.99514	0.110486	0.208843
VDAG_JR2_Chr4g12470a	JR2_4	4070478	4072152	-	other AGR	protein_coding		0	0	0.393639	0.171471		3.08742	1.60918	0.0550311	0.131698
VDAG_JR2_Chr4g12480a	JR2_4	4073138	4074918	-	other AGR	protein_coding		0	0	9.31583	2.07396		-1.51288	1.19286	0.204698	0.314458
VDAG_JR2_Chr4g12490a	JR2_4	4074973	4077401	-	other AGR	protein_coding		0	0	19.3245	4.76595		-3.04695	1.18782	0.0103129	0.0463834
VDAG_JR2_Chr4g12500a	JR2_4	4079104	4079901	-	other AGR	protein_coding		0	0	32.7105	11.2225		-2.18291	1.20561	0.0701985	0.154491
VDAG_JR2_Chr4g12510a	JR2_4	4079886	4080878	-	other core	protein_coding		0	0	47.7188	15.7051		-2.64578	1.20107	0.0276052	0.0842984
VDAG_JR2_Chr4g12520a	JR2_4	4081092	4082007	-	other core	protein_coding		30.0366	52.0249	49.4656	12.4478		-1.01793	1.03317	0.3245	0.442367
VDAG_JR2_Chr5g00010a	JR2_5	700	3013	-	other AGR	protein_coding		7.83379	13.5685	0.145172	0.0360192		5.22062	1.30262	6.12917e-05	0.000824766
VDAG_JR2_Chr5g00020a	JR2_5	3206	4769	+	other AGR	protein_coding		43.1235	51.7884	0.536036	0.184512		5.83803	0.804699	4.01885e-13	1.9651e-11
VDAG_JR2_Chr5g00030a	JR2_5	5258	7866	+	other AGR	protein_coding		5.12057	8.86909	14.9967	3.42135		-1.73445	1.18564	0.143502	0.242994
VDAG_JR2_Chr5g00040a	JR2_5	8052	11257	-	other AGR	protein_coding		52.2569	36.7202	1.35852	0.410196		4.7435	0.501456	3.09558e-21	2.24279e-19
VDAG_JR2_Chr5g00050a	JR2_5	12248	13665	+	other AGR	protein_coding		67.5199	36.0657	0.716919	0.108587		6.13704	0.620266	4.41116e-23	3.40347e-21
VDAG_JR2_Chr5g00060a	JR2_5	14135	15859	-	other AGR	protein_coding		0	0	0.334251	0.173723		3.39223	1.58314	0.0321353	0.0920965
VDAG_JR2_Chr5g00070a	JR2_5	16417	18246	-	other AGR	protein_coding		0	0	3.59194	0.45589		-0.176782	1.22141	0.884919	0.916945
VDAG_JR2_Chr5g00080a	JR2_5	19341	21998	+	other AGR	protein_coding		0	0	3.72176	0.911499		-0.803554	1.19962	0.502959	0.609038
VDAG_JR2_Chr5g00100a	JR2_5	27209	30686	-	other AGR	protein_coding		37.7337	11.9462	52.909	13.9597		-0.967914	0.501219	0.0534684	0.128936
VDAG_JR2_Chr5g00110a	JR2_5	32932	35569	+	other core	protein_coding		10.0483	17.4042	68.6882	9.48013		-3.08232	1.02366	0.00260331	0.0167722
VDAG_JR2_Chr5g00120a	JR2_5	35340	36604	-	other core	protein_coding		12.0404	20.8546	23.0638	2.24226		-1.35375	1.18808	0.254516	0.369792
VDAG_JR2_Chr5g00130a	JR2_5	37074	37377	+	other core	protein_coding		469.938	608.712	268.78	88.7211		0.456521	0.591001	0.439846	0.55281
VDAG_JR2_Chr5g00140a	JR2_5	37632	39050	-	other core	protein_coding		0	0	34.8591	10.7152		-3.10973	1.19516	0.00927012	0.042859
VDAG_JR2_Chr5g00150a	JR2_5	39523	41766	-	other core	protein_coding		0	0	20.7476	4.90215		-3.03619	1.18585	0.0104569	0.0468764
VDAG_JR2_Chr5g00160a	JR2_5	42064	43590	+	other core	protein_coding		27.1622	25.0223	34.8985	10.3511		-0.788968	0.85237	0.354645	0.471616
VDAG_JR2_Chr5g00170a	JR2_5	43827	46664	+	other core	protein_coding		25.251	24.166	34.2796	6.19104		-0.880355	0.65065	0.176043	0.281337
VDAG_JR2_Chr5g00180a	JR2_5	46692	48258	-	other core	protein_coding		18.6254	32.2601	7.29006	1.2181		0.829742	1.03225	0.421503	0.536106
VDAG_JR2_Chr5g00190a	JR2_5	48713	50837	-	other core	protein_coding		0	0	7.00316	1.01925		-1.32638	1.19075	0.265322	0.381897
VDAG_JR2_Chr5g00210a	JR2_5	56527	58449	+	other core	protein_coding		0	0	2.37315	0.663104		0.384653	1.24531	0.757411	0.822253
VDAG_JR2_Chr5g00230a	JR2_5	61991	62418	+	other core	protein_coding		0	0	0.33477	0.31132		5.3826	3.54647	0.129081	0.227356
VDAG_JR2_Chr5g00240a	JR2_5	63439	64911	-	other core	protein_coding		0	0	24.03	2.9525		-2.66342	1.19592	0.0259413	0.0807252
VDAG_JR2_Chr5g00250a	JR2_5	67733	69834	+	other core	protein_coding		0	0	28.0172	2.45216		-3.36129	1.18852	0.00468223	0.0260949
VDAG_JR2_Chr5g00260a	JR2_5	70560	73117	+	other core	protein_coding		24.7459	26.9678	33.9682	11.2404		-0.873898	0.822844	0.288215	0.406333
VDAG_JR2_Chr5g00270a	JR2_5	74015	75172	+	other core	protein_coding		28.6499	25.4638	48.7514	8.58016		-1.277	1.02502	0.212826	0.324038
VDAG_JR2_Chr5g00280a	JR2_5	75260	76314	-	other core	protein_coding		15.3772	26.6342	42.3722	7.97664		-1.86918	1.18271	0.114013	0.211375
VDAG_JR2_Chr5g00290a	JR2_5	76499	78434	+	other core	protein_coding		0	0	8.7912	1.73795		-1.59034	1.18943	0.181204	0.287266
VDAG_JR2_Chr5g00300a	JR2_5	78450	80198	-	other core	protein_coding		0	0	32.3125	2.43726		-3.33997	1.19079	0.00503414	0.0274676
VDAG_JR2_Chr5g00310a	JR2_5	81052	82935	+	other core	protein_coding		6.6562	11.5289	12.8275	0.702154		-1.15019	1.19316	0.335055	0.451887
VDAG_JR2_Chr5g00320a	JR2_5	83147	85702	-	other core	protein_coding		0	0	19.3352	1.55125		-3.11021	1.1892	0.00891248	0.0416222
VDAG_JR2_Chr5g00330a	JR2_5	88019	90093	+	other core	protein_coding		0	0	41.193	4.21058		-3.89488	1.18479	0.00101118	0.0082576
VDAG_JR2_Chr5g00340a	JR2_5	90396	92289	-	other core	protein_coding		0	0	28.3691	4.52906		-3.10476	1.18263	0.00865719	0.0408193
VDAG_JR2_Chr5g00350a	JR2_5	92855	94228	+	other core	protein_coding		0	0	16.4008	1.9501		-2.00187	1.18922	0.092309	0.188165
VDAG_JR2_Chr5g00360a	JR2_5	94111	97372	-	other core	protein_coding		8.61921	7.52827	7.50274	1.43955		-0.217631	1.02822	0.832374	0.880073
VDAG_JR2_Chr5g00370a	JR2_5	97743	98942	-	other core	protein_coding		34.9547	33.2938	41.2415	6.98894		-0.62021	0.83846	0.459482	0.570785
VDAG_JR2_Chr5g00380a	JR2_5	99011	100115	+	other core	protein_coding		27.8227	48.1903	33.3851	5.16993		-0.787446	1.02659	0.44305	0.555463
VDAG_JR2_Chr5g00390a	JR2_5	99846	101360	-	other core	protein_coding		0	0	31.5003	2.2516		-3.02901	1.18954	0.0108853	0.0482205
VDAG_JR2_Chr5g00400a	JR2_5	102634	104512	+	other core	protein_coding		0	0	2.88415	0.515334		0.184354	1.21385	0.879285	0.913018
VDAG_JR2_Chr5g00410a	JR2_5	104522	106961	-	other core	protein_coding		0	0	25.555	4.48869		-3.19785	1.18254	0.0068463	0.0346308
VDAG_JR2_Chr5g00420a	JR2_5	107311	111351	-	other core	protein_coding		7.66439	13.2751	3.68644	1.26969		0.552684	1.04949	0.598456	0.693543
VDAG_JR2_Chr5g00430a	JR2_5	113856	117670	+	other core	protein_coding		7.97728	13.8171	12.1013	2.37259		-0.906986	1.03053	0.378797	0.495145
VDAG_JR2_Chr5g00440a	JR2_5	117842	122875	-	other core	protein_coding		0	0	47.1047	4.23625		-5.2488	1.18624	9.6551e-06	0.000167968
VDAG_JR2_Chr5g00450a	JR2_5	124009	127394	-	other core	protein_coding		0	0	34.9268	2.46457		-4.42896	1.20596	0.000240133	0.00265914
VDAG_JR2_Chr5g00460a	JR2_5	128254	130193	+	other core	protein_coding		0	0	1.40311	0.82968		1.35545	1.3796	0.325854	0.443555
VDAG_JR2_Chr5g00470a	JR2_5	130341	131232	+	other core	protein_coding		249.948	46.2355	85.7225	14.1091		1.02853	0.408571	0.0118233	0.0513278
VDAG_JR2_Chr5g00480a	JR2_5	131089	132822	-	other core	protein_coding		36.6252	40.386	9.13193	2.00304		1.43848	0.73616	0.050697	0.12482
VDAG_JR2_Chr5g00490a	JR2_5	133010	134460	-	other core	protein_coding		1182.64	210.85	50.4617	6.93469		4.04272	0.159482	9.21715e-142	4.9781e-139
VDAG_JR2_Chr5g00500a	JR2_5	136716	139445	+	other core	protein_coding		19.8779	17.3619	44.6898	3.49466		-1.60438	0.736321	0.029338	0.0874328
VDAG_JR2_Chr5g00510a	JR2_5	138666	140404	-	other core	protein_coding		124.325	29.1243	161.047	23.5151		-0.876353	0.422452	0.038038	0.10326
VDAG_JR2_Chr5g00520a	JR2_5	140963	143765	+	other core	protein_coding		5.31815	9.2113	30.6519	3.94553		-2.93979	1.18213	0.0128876	0.054866
VDAG_JR2_Chr5g00530a	JR2_5	145141	147070	-	other core	protein_coding		0	0	5.28571	0.740012		-0.860995	1.20376	0.474452	0.583828
VDAG_JR2_Chr5g00540a	JR2_5	147706	150549	+	other core	protein_coding		0	0	13.4986	1.03426		-2.61363	1.18937	0.0279861	0.0850681
VDAG_JR2_Chr5g00550a	JR2_5	151356	155963	-	other core	protein_coding		0	0	1.79497	0.646094		-0.512424	1.22488	0.675693	0.758774
VDAG_JR2_Chr5g00560a	JR2_5	156308	159404	+	other core	protein_coding		4.65317	8.05952	1.98988	0.401465		1.03579	1.19756	0.387084	0.50376
VDAG_JR2_Chr5g00565	JR2_5	160699	161620	+	other core	protein_coding		36.0321	62.4094	1.86066	0.509766		3.74152	1.06152	0.000424	0.00417252
VDAG_JR2_Chr5g00570a	JR2_5	161671	165296	-	other core	protein_coding		14.1489	13.4766	4.85109	0.903515		1.16241	0.847486	0.170187	0.274714
VDAG_JR2_Chr5g00580a	JR2_5	168736	169999	+	other core	protein_coding		0	0	0.990466	0.532311		2.54936	1.45271	0.0792762	0.168629
VDAG_JR2_Chr5g00590a	JR2_5	171291	175646	+	other core	protein_coding		14.8486	12.9244	1.48187	0.17526		2.72008	0.741608	0.000244633	0.00270142
VDAG_JR2_Chr5g00600a	JR2_5	177441	181393	+	other core	protein_coding		0	0	6.6515	1.0041		-2.20324	1.19451	0.0651145	0.146172
VDAG_JR2_Chr5g00610a	JR2_5	181447	182591	+	other core	protein_coding		0	0	3.36432	0.583881		0.737133	1.22769	0.548224	0.649711
VDAG_JR2_Chr5g00620a	JR2_5	182612	184509	+	other core	protein_coding		51.5258	22.7065	18.9273	3.17402		0.984074	0.553647	0.0754957	0.163003
VDAG_JR2_Chr5g00630a	JR2_5	184746	186222	-	other core	protein_coding		11.7619	20.3723	13.3922	2.80196		-0.761825	1.18691	0.520966	0.62558
VDAG_JR2_Chr5g00640a	JR2_5	186544	187978	+	other core	protein_coding		0	0	24.4237	3.66731		-2.44658	1.18454	0.0388819	0.104467
VDAG_JR2_Chr5g00650a	JR2_5	188260	194448	-	other core	protein_coding		6.88212	7.24446	19.3112	1.86429		-1.95605	0.844048	0.0204788	0.0701237
VDAG_JR2_Chr5g00660a	JR2_5	194722	195790	+	other core	protein_coding		0	0	0.803363	0.343203		3.17289	1.50952	0.0355603	0.0986522
VDAG_JR2_Chr5g00670a	JR2_5	195467	196561	+	other core	protein_coding		0	0	2.42586	0.257957		1.07385	1.26072	0.394339	0.510926
VDAG_JR2_Chr5g00680a	JR2_5	197237	199183	+	other core	protein_coding		0	0	16.1124	15.7837		-2.37243	1.40948	0.0923375	0.188191
VDAG_JR2_Chr5g00690a	JR2_5	199259	201685	-	other core	protein_coding		0	0	42.4259	29.2668		-4.15582	1.28363	0.00120563	0.00935784
VDAG_JR2_Chr5g00700a	JR2_5	203257	203745	-	other core	protein_coding		0	0	0.447569	0.0190486		4.67477	1.88562	0.0131689	0.0557039
VDAG_JR2_Chr5g00710a	JR2_5	204961	206099	+	other core	protein_coding		28.7904	49.8664	14.7134	1.20297		0.271894	1.03486	0.792755	0.84983
VDAG_JR2_Chr5g00720a	JR2_5	206003	207212	-	other core	protein_coding		102.029	32.7994	43.3044	6.03277		0.695931	0.519229	0.180143	0.286081
VDAG_JR2_Chr5g00730a	JR2_5	208522	210644	+	other core	protein_coding		7.10122	12.2997	48.7085	5.17053		-3.19547	1.18384	0.00694989	0.035003
VDAG_JR2_Chr5g00740a	JR2_5	211331	213232	-	other core	protein_coding		0	0	0.0252932	0.043809		6.83031	4.04022	0.0909173
VDAG_JR2_Chr5g00750a	JR2_5	214057	215133	-	other core	protein_coding		0	0	0.452325	0.0416332		3.6017	1.54893	0.020057	0.0697578
VDAG_JR2_Chr5g00770a	JR2_5	219198	220446	-	other core	protein_coding		0	0	0.672773	0.670011		2.83202	1.89234	0.134506	0.232839
VDAG_JR2_Chr5g00780a	JR2_5	224261	226530	-	other core	protein_coding		14.7846	25.6077	18.9724	4.01289		-1.05459	1.04099	0.311028	0.429375
VDAG_JR2_Chr5g00790a	JR2_5	226781	227592	+	other core	protein_coding		35.7273	61.8815	28.5607	7.53274		0.0238124	1.03589	0.98166	0.986309
VDAG_JR2_Chr5g00800a	JR2_5	227737	228858	-	other core	protein_coding		13.0062	22.5275	12.3488	2.04783		-0.333178	1.18849	0.779219	0.838953
VDAG_JR2_Chr5g00810a	JR2_5	231200	233221	+	other core	protein_coding		26.8381	23.4411	212.931	50.6148		-3.44363	0.778252	9.65176e-06	0.000167968
VDAG_JR2_Chr5g00820a	JR2_5	235450	237045	+	other core	protein_coding		0	0	2.62944	0.384383		0.466106	1.25136	0.709536	0.785893
VDAG_JR2_Chr5g00830a	JR2_5	237253	239929	-	other core	protein_coding		0	0	47.3761	10.0034		-4.45482	1.18357	0.000167284	0.00197778
VDAG_JR2_Chr5g00840a	JR2_5	242171	244092	+	other core	protein_coding		0	0	15.383	3.46227		-2.3021	1.18837	0.0527222	0.127977
VDAG_JR2_Chr5g00850a	JR2_5	244201	246382	-	other core	protein_coding		0	0	22.9761	3.30908		-3.01962	1.18478	0.0108135	0.0479605
VDAG_JR2_Chr5g00860a	JR2_5	246535	248817	-	other core	protein_coding		0	0	4.5664	0.54286		-0.769883	1.19879	0.520733	0.625364
VDAG_JR2_Chr5g00870a	JR2_5	250011	252525	+	other core	protein_coding		4.9862	8.63635	3.8689	0.655067		0.17604	1.19183	0.882576	0.915315
VDAG_JR2_Chr5g00880a	JR2_5	252638	253565	-	other core	protein_coding		0	0	1.06677	0.123739		2.63169	1.36282	0.053475	0.128936
VDAG_JR2_Chr5g00890a	JR2_5	254563	255368	+	other core	protein_coding		0	0	0.139744	0.158597		5.99178	3.76927	0.111916	0.209566
VDAG_JR2_Chr5g00900a	JR2_5	255455	258310	-	other core	protein_coding		0	0	40.0707	4.59172		-4.28152	1.18326	0.000296429	0.00313955
VDAG_JR2_Chr5g00910a	JR2_5	258822	260387	+	other core	protein_coding		0	0	8.68776	2.21577		-1.26171	1.19599	0.291446	0.409479
VDAG_JR2_Chr5g00920a	JR2_5	260562	265272	-	other core	protein_coding		0	0	5.11407	0.0714865		-2.10165	1.20388	0.0808577	0.170891
VDAG_JR2_Chr5g00930a	JR2_5	265601	266947	-	other core	protein_coding		0	0	0.145102	0.0356447		4.83043	1.98514	0.0149624	0.0603471
VDAG_JR2_Chr5g00940a	JR2_5	267521	268924	-	other core	protein_coding		0	0	3.1334	1.1722		0.375068	1.24895	0.763943	0.826249
VDAG_JR2_Chr5g00950a	JR2_5	269735	272337	-	other core	protein_coding		6.51473	11.2838	25.8886	6.10974		-2.39484	1.18952	0.0440843	0.113773
VDAG_JR2_Chr5g00960a	JR2_5	273734	274740	+	other core	protein_coding		0	0	7.93465	0.971286		-0.512286	1.21353	0.672919	0.756516
VDAG_JR2_Chr5g00970a	JR2_5	274765	277121	-	other core	protein_coding		139.43	48.5834	0.272392	0.108809		8.52228	0.45242	3.74954e-79	8.40605e-77
VDAG_JR2_Chr5g00980a	JR2_5	277363	279632	+	other core	protein_coding		51.5312	51.009	9.27546	2.40624		2.03202	0.531508	0.000131777	0.00160263
VDAG_JR2_Chr5g00990a	JR2_5	280064	283501	+	other core	protein_coding		14.5027	13.9644	14.0519	3.30348		-0.528478	0.84217	0.530319	0.632528
VDAG_JR2_Chr5g01000a	JR2_5	283808	286667	+	other core	protein_coding		0	0	1.53865	0.124307		0.354067	1.22004	0.771656	0.832999
VDAG_JR2_Chr5g01010a	JR2_5	286509	289714	-	other core	protein_coding		0	0	12.5692	2.83416		-2.54579	1.18695	0.0319676	0.0919039
VDAG_JR2_Chr5g01020a	JR2_5	292019	293234	-	other core	protein_coding		0	0	4.24977	1.5767		0.447867	1.24693	0.719463	0.792717
VDAG_JR2_Chr5g01030a	JR2_5	294109	294696	+	other core	protein_coding		222.089	29.5296	23.9187	5.15488		2.6999	0.498568	6.11818e-08	1.6789e-06
VDAG_JR2_Chr5g01040a	JR2_5	294936	297117	-	other core	protein_coding		0	0	40.1371	6.191		-3.93522	1.19375	0.000978937	0.0080608
VDAG_JR2_Chr5g01050a	JR2_5	297886	299657	-	other core	protein_coding		0	0	40.2701	12.3355		-3.58236	1.19426	0.00270286	0.01722
VDAG_JR2_Chr5g01060a	JR2_5	299927	303754	-	other core	protein_coding		0	0	17.2301	4.26957		-3.31046	1.18657	0.00527164	0.0285153
VDAG_JR2_Chr5g01070a	JR2_5	304248	308733	+	other core	protein_coding		3.33707	5.77997	9.05115	1.85531		-1.84864	1.19004	0.120321	0.217437
VDAG_JR2_Chr5g01080a	JR2_5	308681	310921	-	other core	protein_coding		5.73139	9.92706	2.29898	0.711037		1.13349	1.20636	0.347423	0.46409
VDAG_JR2_Chr5g01090a	JR2_5	311236	312362	+	other core	protein_coding		0	0	30.3773	2.69376		-2.61067	1.18918	0.0281385	0.0854002
VDAG_JR2_Chr5g01100a	JR2_5	312752	313450	-	other core	protein_coding		81.5628	141.271	118.1	22.452		-0.83855	0.729178	0.250146	0.364692
VDAG_JR2_Chr5g01110a	JR2_5	314405	317438	+	other core	protein_coding		4.44376	7.69681	26.9358	2.76026		-2.79947	1.18539	0.0181944	0.0671384
VDAG_JR2_Chr5g01120a	JR2_5	317697	319148	-	other core	protein_coding		9.57274	16.5805	3.41572	0.914856		1.2976	1.20272	0.280635	0.398103
VDAG_JR2_Chr5g01130a	JR2_5	319372	324123	+	other core	protein_coding		3.54358	6.13766	27.3769	0.357454		-3.55608	1.19624	0.00295179	0.0184392
VDAG_JR2_Chr5g01140a	JR2_5	324331	326047	+	other core	protein_coding		8.49913	14.7209	57.6752	9.06159		-3.17197	1.18074	0.00722225	0.0359509
VDAG_JR2_Chr5g01150a	JR2_5	326743	327817	+	other core	protein_coding		30.6234	53.0413	22.1511	5.46966		0.165673	1.03393	0.872695	0.908637
ENSRNA049373675	JR2_5	329294	329364	-	other core	tRNA		0	0	0.329702	0.57106		7.54567	4.08047	0.0644267
VDAG_JR2_Chr5g01160a	JR2_5	329766	332152	-	other core	protein_coding		0	0	91.4377	18.7407		-5.22054	1.18287	1.01742e-05	0.000175456
VDAG_JR2_Chr5g01170a	JR2_5	332772	337998	-	other core	protein_coding		0	0	20.3497	0.310393		-4.24924	1.19728	0.00038659	0.00387962
VDAG_JR2_Chr5g01180a	JR2_5	339913	343315	-	other core	protein_coding		20.9938	20.0917	100.076	8.26252		-2.7102	0.659252	3.93917e-05	0.000566649
VDAG_JR2_Chr5g01190a	JR2_5	350315	352808	-	other core	protein_coding		6.27386	10.8666	5.71074	1.1633		-0.271816	1.1903	0.819368	0.870259
VDAG_JR2_Chr5g01200a	JR2_5	353106	353756	-	other core	protein_coding		22.4163	38.8261	39.4705	10.2129		-1.21606	1.19028	0.306945	0.425603
VDAG_JR2_Chr5g01210a	JR2_5	354261	355258	-	other core	protein_coding		0	0	0.119358	0.110236		5.66608	3.48598	0.10408	0.204511
VDAG_JR2_Chr5g01220a	JR2_5	355972	357324	+	other core	protein_coding		10.7857	18.6813	5.0668	0.870917		0.650247	1.23118	0.597396	0.692581
VDAG_JR2_Chr5g01230a	JR2_5	357357	359193	-	other core	protein_coding		9.32658	16.1541	64.0762	2.58466		-3.38851	1.19837	0.00468989	0.0261253
VDAG_JR2_Chr5g01240a	JR2_5	360231	361054	-	other core	protein_coding		0	0	0.162473	0.0913053		5.39952	2.31931	0.0199082	0.0697578
VDAG_JR2_Chr5g01250a	JR2_5	363945	364849	+	other core	protein_coding		14.823	25.6742	7.66134	2.22885		0.767246	1.20223	0.523354	0.626865
VDAG_JR2_Chr5g01260a	JR2_5	364834	365479	+	other core	protein_coding		0	0	11.7559	2.2987		-0.318983	1.20615	0.791422	0.848707
VDAG_JR2_Chr5g01270a	JR2_5	365524	366545	-	other core	protein_coding		0	0	24.6439	4.85533		-2.04867	1.18667	0.0842755	0.175955
VDAG_JR2_Chr5g01280a	JR2_5	366783	367606	-	other core	protein_coding		41.8207	36.4012	44.712	7.02525		-0.706658	1.02659	0.49123	0.599507
VDAG_JR2_Chr5g01290a	JR2_5	367526	368425	+	other core	protein_coding		16.2144	28.0842	31.6586	4.61273		-1.37472	1.18414	0.245666	0.359882
VDAG_JR2_Chr5g01300a	JR2_5	368711	371158	+	other core	protein_coding		88.1748	58.8821	62.5174	9.24858		0.0468989	0.394481	0.905364	0.931648
VDAG_JR2_Chr5g01310a	JR2_5	371739	373853	+	other core	protein_coding		0	0	3.50047	0.283001		-0.398101	1.20624	0.741373	0.810022
VDAG_JR2_Chr5g01320a	JR2_5	375444	379043	+	other core	protein_coding		5.18701	8.98416	61.8277	4.16741		-4.16963	1.18725	0.000444761	0.00433168
VDAG_JR2_Chr5g01330a	JR2_5	379498	382171	-	other core	protein_coding		0	0	6.0503	0.942381		-1.52919	1.2026	0.203527	0.313252
VDAG_JR2_Chr5g01340a	JR2_5	382321	384506	+	other core	protein_coding		136.801	42.9961	80.3227	4.18567		0.229756	0.382109	0.547651	0.649141
VDAG_JR2_Chr5g01350a	JR2_5	386794	392985	+	other core	protein_coding		7.18042	12.4368	20.7598	1.78924		-2.09207	0.870406	0.0162362	0.0633742
VDAG_JR2_Chr5g01370a	JR2_5	394581	396024	-	other core	protein_coding		0	0	0.0701687	0.0204613		6.0132	2.56073	0.0188626	0.0679122
VDAG_JR2_Chr5g01380a	JR2_5	396721	397878	-	other core	protein_coding		0	0	1.19553	0.28993		2.15979	1.36198	0.11279	0.209742
VDAG_JR2_Chr5g01390a	JR2_5	398525	400702	+	other core	protein_coding		6.28271	10.882	5.08507	1.37103		0.120569	1.20072	0.920016	0.941813
VDAG_JR2_Chr5g01400a	JR2_5	400338	402355	-	other core	protein_coding		0	0	4.24715	0.695824		-0.556112	1.20409	0.644187	0.733374
VDAG_JR2_Chr5g01410a	JR2_5	403797	405872	-	other core	protein_coding		0	0	0.280405	0.183225		3.65599	1.80406	0.0427094	0.11141
VDAG_JR2_Chr5g01420a	JR2_5	410580	413213	+	other core	protein_coding		0	0	0.290338	0.129728		2.9469	1.57109	0.0606953	0.14127
VDAG_JR2_Chr5g01430a	JR2_5	413181	414860	-	other core	protein_coding		14.9289	25.8576	5.81117	0.291258		1.04653	1.042	0.315208	0.433057
VDAG_JR2_Chr5g01440a	JR2_5	415199	417050	-	other core	protein_coding		0	0	22.7548	3.74307		-2.86743	1.19365	0.0162956	0.0635042
VDAG_JR2_Chr5g01450a	JR2_5	417716	418738	-	other core	protein_coding		0	0	2.08885	0.87755		1.58393	1.31223	0.227411	0.340014
VDAG_JR2_Chr5g01460a	JR2_5	419410	420357	+	other core	protein_coding		0	0	0.0501155	0.0434151		6.82452	4.03991	0.0911669
VDAG_JR2_Chr5g01470a	JR2_5	420726	422255	+	other core	protein_coding		0	0	0.301724	0.188438		3.73404	1.75102	0.0329656	0.0936054
VDAG_JR2_Chr5g01480a	JR2_5	423158	424340	+	other core	protein_coding		52.1798	64.8179	5.32823	0.437753		2.69464	0.742762	0.000285771	0.00304532
VDAG_JR2_Chr5g01490a	JR2_5	424565	426512	+	other core	protein_coding		0	0	12.558	1.80756		-2.02534	1.21005	0.0941769	0.191022
VDAG_JR2_Chr5g01500a	JR2_5	427173	429564	+	other core	protein_coding		0	0	0.351355	0.0510621		2.77735	1.38079	0.044281	0.114181
VDAG_JR2_Chr5g01520a	JR2_5	431723	433126	-	other core	protein_coding		0	0	3.07829	1.04186		0.400979	1.23656	0.745733	0.813365
VDAG_JR2_Chr5g01530a	JR2_5	433575	434428	-	other core	protein_coding		5686.54	447.537	13.3465	3.78245		8.22876	0.145344	0	0
VDAG_JR2_Chr5g01540a	JR2_5	434935	436239	-	other core	protein_coding		84.1369	47.3278	0.557161	0.167288		6.64909	0.6375	1.81007e-25	1.53623e-23
VDAG_JR2_Chr5g01550a	JR2_5	437348	438759	+	other core	protein_coding		24.3809	42.2289	1.39155	0.669624		3.4523	1.08848	0.00151567	0.0110826
VDAG_JR2_Chr5g01560a	JR2_5	438970	442341	-	other core	protein_coding		0	0	0.550369	0.189776		1.61829	1.29022	0.209741	0.320574
VDAG_JR2_Chr5g01570a	JR2_5	442791	445339	+	other core	protein_coding		12.8648	22.2824	20.8253	2.64194		-1.38905	1.02559	0.175614	0.280764
VDAG_JR2_Chr5g01580a	JR2_5	446034	448746	+	other core	protein_coding		0	0	5.16953	0.214003		-1.27588	1.21334	0.293009	0.411335
VDAG_JR2_Chr5g01590a	JR2_5	448548	452437	-	other core	protein_coding		0	0	2.94188	0.740067		-0.947169	1.198	0.429161	0.542781
VDAG_JR2_Chr5g01600a	JR2_5	452778	456738	+	other core	protein_coding		4.39221	7.60754	21.0813	0.59069		-2.87263	1.20053	0.01672	0.0643561
VDAG_JR2_Chr5g01610a	JR2_5	458049	460391	-	other core	protein_coding		6.99792	12.1208	41.8471	0.102092		-3.18482	1.19568	0.00773088	0.0377242
VDAG_JR2_Chr5g01620a	JR2_5	460869	462830	-	other core	protein_coding		182.871	60.0557	277.143	42.9061		-1.07496	0.31557	0.000658268	0.00588972
VDAG_JR2_Chr5g01630a	JR2_5	463802	466285	+	other core	protein_coding		12.8054	11.146	34.3476	5.79723		-2.03314	1.02394	0.0470773	0.118864
VDAG_JR2_Chr5g01640a	JR2_5	466816	468425	+	other core	protein_coding		0	0	3.17874	0.570069		0.192347	1.22035	0.87476	0.909989
VDAG_JR2_Chr5g01650a	JR2_5	468380	470909	-	other core	protein_coding		0	0	0.863154	0.428005		1.47381	1.34629	0.273642	0.390535
VDAG_JR2_Chr5g01660a	JR2_5	473173	476240	-	other AGR	protein_coding		0	0	3.62608	0.299453		-0.902938	1.20017	0.451847	0.563475
VDAG_JR2_Chr5g01680a	JR2_5	482735	483260	-	other core	protein_coding		0	0	2912.5	283.408		-8.09962	1.1853	8.29436e-12	3.59684e-10
VDAG_JR2_Chr5g01690a	JR2_5	483260	484660	-	other core	protein_coding		0	0	4.06504	0.303171		-0.0404151	1.2391	0.97398	0.981081
VDAG_JR2_Chr5g01700a	JR2_5	485528	486958	+	other core	protein_coding		0	0	0.0327167	0.056667		6.83031	4.04022	0.0909173
VDAG_JR2_Chr5g01710a	JR2_5	487650	488922	+	other core	protein_coding		0	0	1.2082	0.247436		1.87662	1.29287	0.146635	0.246381
VDAG_JR2_Chr5g01720a	JR2_5	488953	494763	-	other core	protein_coding		0	0	16.8985	1.00168		-4.11345	1.19189	0.000558084	0.00515642
VDAG_JR2_Chr5g01730a	JR2_5	496339	498026	-	other core	protein_coding		0	0	11.3767	3.34673		-1.64777	1.20212	0.170463	0.274934
VDAG_JR2_Chr5g01740a	JR2_5	499067	499980	-	other core	protein_coding		0	0	15.5356	2.66286		-1.22377	1.19399	0.305392	0.424009
VDAG_JR2_Chr5g01750a	JR2_5	500501	502348	-	other core	protein_coding		0	0	0.366466	0.115554		3.08715	1.51352	0.0413784	0.108894
VDAG_JR2_Chr5g01760a	JR2_5	502757	506274	+	other core	protein_coding		0	0	2.40092	0.775157		-0.546121	1.21527	0.653157	0.740606
VDAG_JR2_Chr5g01770a	JR2_5	509373	512093	-	other core	protein_coding		0	0	0.858949	0.117452		1.45329	1.28394	0.257674	0.373512
VDAG_JR2_Chr5g01780a	JR2_5	516240	518366	+	other core	protein_coding		0	0	0.291623	0.201846		3.58863	1.81264	0.0477282	0.119921
VDAG_JR2_Chr5g01790a	JR2_5	518828	521608	-	other core	protein_coding		0	0	7.82167	0.94947		-1.91957	1.18802	0.106145	0.207403
VDAG_JR2_Chr5g01800a	JR2_5	523803	528048	+	other core	protein_coding		0	0	3.92982	0.448846		-1.53429	1.19311	0.198458	0.307281
VDAG_JR2_Chr5g01810a	JR2_5	528702	530030	+	other core	protein_coding		0	0	3.83454	1.43558		0.346749	1.33305	0.794774	0.851303
VDAG_JR2_Chr5g01820a	JR2_5	530419	532184	+	other core	protein_coding		40.414	35.9196	18.6914	3.13563		0.602315	0.729492	0.408995	0.524294
VDAG_JR2_Chr5g01830a	JR2_5	533114	534469	+	other core	protein_coding		0	0	29.045	0.971589		-2.64454	1.20564	0.0282733	0.0855228
VDAG_JR2_Chr5g01840a	JR2_5	534445	536491	-	other core	protein_coding		0	0	1.40343	0.366649		0.99548	1.32912	0.453873	0.565355
VDAG_JR2_Chr5g01850a	JR2_5	537243	538681	-	other core	protein_coding		0	0	1.82446	0.204267		1.16028	1.27579	0.363107	0.479702
VDAG_JR2_Chr5g01860a	JR2_5	539509	540488	-	other core	protein_coding		0	0	0.819288	0.457356		2.93332	1.51384	0.052664	0.12794
VDAG_JR2_Chr5g01870a	JR2_5	542878	544177	+	other core	protein_coding		0	0	6.98667	0.719972		-0.690521	1.19952	0.564842	0.66404
VDAG_JR2_Chr5g01880a	JR2_5	544257	546612	+	other core	protein_coding		6.19397	10.7283	6.45813	1.32829		-0.467252	1.18866	0.694251	0.774065
VDAG_JR2_Chr5g01890a	JR2_5	547676	551468	-	other core	protein_coding		14.307	12.4962	14.241	4.17527		-0.397045	0.744369	0.593758	0.689574
VDAG_JR2_Chr5g01900a	JR2_5	554125	557021	-	other AGR	protein_coding		0	0	28.8222	4.99053		-3.58671	1.18339	0.00243848	0.0159549
VDAG_JR2_Chr5g01910a	JR2_5	557745	559594	+	other AGR	protein_coding		0	0	16.9124	3.8124		-2.40953	1.1867	0.0423118	0.110689
JR2_tyr196	JR2_5	566597	568340	+	Starship	protein_coding		0	0	0.0276384	0.0478712		6.81874	4.0396	0.0914162
VDAG_JR2_Chr5g01930a	JR2_5	589060	590780	-	Starship	protein_coding		0	0	0.0633845	0.0199863		5.67638	2.38758	0.0174322	0.065776
VDAG_JR2_Chr5g01940a	JR2_5	611208	611829	+	Starship	protein_coding		0	0	0.169073	0.146468		5.98535	3.6576	0.101753	0.202077
VDAG_JR2_Chr5g01950a	JR2_5	620449	622963	-	Starship	protein_coding		0	0	3.99481	0.466482		-0.683913	1.20486	0.570288	0.669185
VDAG_JR2_Chr5g01960a	JR2_5	623518	626003	-	Starship	protein_coding		110.341	14.6712	104.006	24.5941		-0.418203	0.356718	0.241052	0.355224
VDAG_JR2_Chr5g01970a	JR2_5	627903	629464	+	Starship	protein_coding		57.2094	73.5237	82.2554	16.0496		-1.07328	0.595418	0.0714549	0.156474
VDAG_JR2_Chr5g01980a	JR2_5	634055	635315	-	Starship	protein_coding		0	0	4.61859	1.01073		0.0172248	1.21253	0.988666	0.991007
VDAG_JR2_Chr5g01990a	JR2_5	636144	636967	-	Starship	protein_coding		0	0	0.0613818	0.0531751		6.82452	4.03991	0.0911669
VDAG_JR2_Chr5g02000a	JR2_5	638541	639629	-	Starship	protein_coding		160.703	92.5373	282.096	61.2871		-1.30453	0.444019	0.00330337	0.0199647
VDAG_JR2_Chr5g02005a	JR2_5	643427	644443	+	Starship	protein_coding		14.6499	25.3743	3.13079	0.344241		2.02913	1.22969	0.0989197	0.198074
VDAG_JR2_Chr5g02010a	JR2_5	643816	644622	-	Starship	protein_coding		0	0	2.90865	0.269646		1.25179	1.27072	0.324572	0.442367
VDAG_JR2_Chr5g02030a	JR2_5	649557	650280	-	Starship	protein_coding		0	0	10.8298	2.20861		-0.477255	1.21123	0.693563	0.773774
VDAG_JR2_Chr5g02040a	JR2_5	652123	655095	+	Starship	protein_coding		9.81702	17.0036	312.496	62.0382		-5.5107	1.02239	7.04422e-08	1.91971e-06
VDAG_JR2_Chr5g02060a	JR2_5	657331	658396	+	Starship	protein_coding		0	0	0.52595	0.468914		3.32851	2.8583	0.244219	0.358735
VDAG_JR2_Chr5g02070a	JR2_5	659484	664267	-	Starship	protein_coding		0	0	5.138	1.79385		-1.54399	1.21259	0.202911	0.312628
VDAG_JR2_Chr5g02080a	JR2_5	664645	665561	+	Starship	protein_coding		376.786	121.053	150.104	36.5383		0.809675	0.328741	0.0137795	0.0575696
VDAG_JR2_Chr5g02090a	JR2_5	666967	668147	-	Starship	protein_coding		0	0	7.53185	2.57623		-0.561162	1.21857	0.64515	0.73426
VDAG_JR2_Chr5g02100a	JR2_5	668313	668783	-	Starship	protein_coding		463.101	394.795	286.438	64.6519		0.273439	0.377972	0.469411	0.579876
VDAG_JR2_Chr5g02110a	JR2_5	668807	669959	-	Starship	protein_coding		13.1825	22.8327	2.02594	0.753267		2.294	1.22329	0.0607545	0.141324
VDAG_JR2_Chr5g02120a	JR2_5	683778	685107	+	Starship	protein_coding		0	0	1.33343	0.0789754		2.21495	1.33676	0.0975282	0.196024
VDAG_JR2_Chr5g02130a	JR2_5	687049	688047	-	Starship	protein_coding		0	0	0.727334	0.222467		3.35565	1.58564	0.0343216	0.0960715
VDAG_JR2_Chr5g02140a	JR2_5	691015	692937	+	Starship	protein_coding		23.5255	20.9093	20.4468	7.63144		-0.27636	1.05448	0.793258	0.850293
VDAG_JR2_Chr5g02150a	JR2_5	693607	694080	+	Starship	protein_coding		30.7869	53.3245	6.1926	2.48232		1.91266	1.22451	0.118293	0.215973
VDAG_JR2_Chr5g02160a	JR2_5	696744	699319	+	Starship	protein_coding		78.3216	21.1117	88.7525	21.9916		-0.699489	0.452477	0.122126	0.219606
VDAG_JR2_Chr5g02170a	JR2_5	700103	700742	+	Starship	protein_coding		19351.8	1829.97	3105.45	783.117		2.15926	0.118431	2.8661e-74	5.87156e-72
VDAG_JR2_Chr5g02171a	JR2_5	700654	701420	-	Starship	protein_coding		160.84	78.446	14.462	4.30929		3.0335	0.539435	1.87163e-08	5.50464e-07
VDAG_JR2_Chr5g02180a	JR2_5	709863	710683	+	Starship	protein_coding		0	0	6.97073	1.39095		0.0879748	1.21014	0.942046	0.958175
VDAG_JR2_Chr5g02190a	JR2_5	711924	713437	-	Starship	protein_coding		0	0	0.0174643	0.030249		7.54567	4.08047	0.0644267
VDAG_JR2_Chr5g02200a	JR2_5	715814	717332	-	Starship	protein_coding		0	0	0.571479	0.306316		2.72783	1.47028	0.0635521	0.145122
VDAG_JR2_Chr5g02210a	JR2_5	717605	718737	+	Starship	protein_coding		0	0	1.16837	0.373136		2.16884	1.32837	0.102532	0.203078
VDAG_JR2_Chr5g02220a	JR2_5	719463	719699	+	Starship	protein_coding		0	0	0.101691	0.176134		7.54567	4.08047	0.0644267
VDAG_JR2_Chr5g02230a	JR2_5	721347	721961	-	Starship	protein_coding		0	0	2.1163	1.30046		2.31079	1.47693	0.117679	0.215316
VDAG_JR2_Chr5g02240a	JR2_5	722168	722636	+	Starship	protein_coding		0	0	7.93644	3.49101		0.633681	1.27929	0.620362	0.712119
VDAG_JR2_Chr5g02260a	JR2_5	769409	771190	-	Starship	protein_coding		0	0	0.488358	0.258369		2.66062	1.59387	0.0950604	0.192191
VDAG_JR2_Chr5g02270a	JR2_5	772427	773464	+	Starship	protein_coding		0	0	0.0225518	0.0390609		7.54567	4.08047	0.0644267
VDAG_JR2_Chr5g02280aa	JR2_5	783371	785157	-	Starship	protein_coding		327.428	64.1831	68.645	18.0579		1.78441	0.262006	9.7212e-12	4.18505e-10
VDAG_JR2_Chr5g02290a	JR2_5	785363	786716	-	Starship	protein_coding		314.377	124.047	239.927	57.109		-0.0768607	0.289354	0.790525	0.848028
VDAG_JR2_Chr5g02300a	JR2_5	787221	788021	+	Starship	protein_coding		61.4087	106.363	31.1572	7.15213		0.295284	0.847426	0.727503	0.799341
VDAG_JR2_Chr5g02310a	JR2_5	788549	791101	-	Starship	protein_coding		0	0	23.4094	4.0628		-3.4039	1.18267	0.00400005	0.0231621
VDAG_JR2_Chr5g02320a	JR2_5	791422	792840	+	Starship	protein_coding		100.932	56.3356	33.8035	6.93351		1.14204	0.466236	0.0143055	0.0589179
VDAG_JR2_Chr5g02330a	JR2_5	808213	811280	+	Starship	protein_coding		0	0	2.81439	0.27089		-0.474268	1.20927	0.694915	0.774285
VDAG_JR2_Chr5g02340a	JR2_5	813158	814265	-	Starship	protein_coding		0	0	0.0362799	0.0628386		7.54567	4.08047	0.0644267	0.145122
VDAG_JR2_Chr5g02345	JR2_5	824716	825255	+	Starship	protein_coding		0	0	0.0495899	0.0858923		7.54567	4.08047	0.0644267
VDAG_JR2_Chr5g02350a	JR2_5	834302	835237	+	Starship	protein_coding		64.2897	70.8913	36.6368	11.0083		0.26283	0.745706	0.724495	0.796783
VDAG_JR2_Chr5g02360a	JR2_5	835814	838209	-	Starship	protein_coding		0	0	0.0476461	0.0162383		5.67334	2.38833	0.0175281	0.065776
VDAG_JR2_Chr5g02370a	JR2_5	841543	843677	-	Starship	protein_coding		0	0	13.3479	4.43786		-2.22378	1.20361	0.0646627	0.145488
VDAG_JR2_Chr5g02380a	JR2_5	843939	848208	+	Starship	protein_coding		7.22784	12.519	9.47902	1.56433		-0.914488	1.02575	0.372644	0.489546
VDAG_JR2_Chr5g02390a	JR2_5	848658	850286	-	Starship	protein_coding		40.1377	22.3991	49.446	10.2112		-0.857778	0.727224	0.23819	0.352098
VDAG_JR2_Chr5g02400a	JR2_5	850784	852836	+	Starship	protein_coding		30.1891	26.277	21.3972	4.95886		-0.105784	0.730806	0.884908	0.916945
VDAG_JR2_Chr5g02410a	JR2_5	852983	853928	-	Starship	protein_coding		0	0	0.512405	0.195449		3.80394	1.63379	0.0198964	0.0697578
VDAG_JR2_Chr5g02420a	JR2_5	854716	856079	-	Starship	protein_coding		0	0	23.1357	3.72546		-2.42826	1.18443	0.0403497	0.10702
VDAG_JR2_Chr5g02430a	JR2_5	856156	857781	-	Starship	protein_coding		0	0	17.428	1.7398		-2.22899	1.1898	0.0610104	0.141704
VDAG_JR2_Chr5g02440a	JR2_5	858371	860883	+	Starship	protein_coding		0	0	0.618093	0.140579		1.89462	1.29216	0.142581	0.241918
VDAG_JR2_Chr5g02450a	JR2_5	861309	861988	-	Starship	protein_coding		0	0	1.27718	0.323526		2.80934	1.39207	0.0435806	0.112954
VDAG_JR2_Chr5g02460a	JR2_5	869750	871694	+	Starship	protein_coding		28.6821	25.0518	67.495	13.1634		-1.65024	0.725693	0.0229648	0.0750907
VDAG_JR2_Chr5g02470a	JR2_5	871259	873470	-	Starship	protein_coding		26.1221	31.3709	38.7136	10.9021		-1.02277	0.739831	0.166836	0.270589
VDAG_JR2_Chr5g02480a	JR2_5	874231	875596	+	Starship	protein_coding		0	0	0.196735	0.247694		4.67669	3.17205	0.140389	0.239257
VDAG_JR2_Chr5g02500a	JR2_5	880237	881102	-	Starship	protein_coding		0	0	0.036351	0.0629618		7.54567	4.08047	0.0644267
VDAG_JR2_Chr5g02510a	JR2_5	883497	884416	-	Starship	protein_coding		43.2921	74.9842	120.936	27.8373		-1.78041	0.841688	0.0344054	0.0962574
VDAG_JR2_Chr5g02520a	JR2_5	884545	886636	+	Starship	protein_coding		5.9944	10.3826	98.5046	22.6076		-4.21924	1.18302	0.000361806	0.00368502
VDAG_JR2_Chr5g02530a	JR2_5	886508	888423	+	Starship	protein_coding		0	0	9.60313	2.04616		-1.70167	1.19005	0.15274	0.254178
VDAG_JR2_Chr5g02540a	JR2_5	888941	892619	+	Starship	protein_coding		16.6921	18.4062	22.6934	4.85514		-1.00483	0.72785	0.167419	0.271256
VDAG_JR2_Chr5g02550a	JR2_5	893215	894977	-	Starship	protein_coding		14.2261	24.6403	20.0019	4.37126		-0.793526	1.02844	0.44036	0.553221
VDAG_JR2_Chr5g02560a	JR2_5	895147	902209	-	Starship	protein_coding		0	0	8.68055	1.06277		-3.41473	1.18492	0.00395373	0.022961
VDAG_JR2_Chr5g02570a	JR2_5	905511	907058	-	Starship	protein_coding		68.0856	18.8819	36.8396	10.7706		0.38806	0.570442	0.496328	0.603435
VDAG_JR2_Chr5g02580a	JR2_5	907413	909145	+	Starship	protein_coding		69.0939	20.7299	73.1841	17.0501		-0.539959	0.521759	0.300724	0.419587
VDAG_JR2_Chr5g02590a	JR2_5	908894	910597	-	Starship	protein_coding		10.7586	18.6345	31.2387	8.11757		-2.10281	1.18757	0.0766148	0.164887
VDAG_JR2_Chr5g02600a	JR2_5	911411	914377	+	Starship	protein_coding		9.56544	16.5678	10.7714	2.69082		-0.469912	1.03148	0.648698	0.73738
VDAG_JR2_Chr5g02610a	JR2_5	918615	921508	+	Starship	protein_coding		0	0	1.76678	0.349655		0.169326	1.21228	0.888916	0.919622
VDAG_JR2_Chr5g02620a	JR2_5	921652	923304	-	Starship	protein_coding		0	0	0.389055	0.356425		3.25763	2.64881	0.218754	0.330271
VDAG_JR2_Chr5g02630a	JR2_5	928243	929547	+	Starship	protein_coding		0	0	1.40558	0.68597		1.65773	1.35536	0.221293	0.333258
VDAG_JR2_Chr5g02640a	JR2_5	929677	930434	+	Starship	protein_coding		246.164	57.6661	226.279	56.0268		-0.36633	0.433283	0.397845	0.513881
VDAG_JR2_Chr5g02650a	JR2_5	930532	931678	-	Starship	protein_coding		43.9975	45.7636	30.6874	5.0592		-0.117838	0.842567	0.888774	0.919576
VDAG_JR2_Chr5g02660a	JR2_5	933562	934782	+	Starship	protein_coding		23.6989	21.0634	27.6708	6.50888		-0.72839	1.02937	0.479189	0.588255
VDAG_JR2_Chr5g02670a	JR2_5	936497	937127	+	Starship	protein_coding		0	0	108.57	23.2639		-3.45765	1.18476	0.00351785	0.0210151
VDAG_JR2_Chr5g02680a	JR2_5	937228	937966	+	Starship	protein_coding		0	0	31.818	7.17593		-1.86191	1.18876	0.117288	0.214766
VDAG_JR2_Chr5g02690a	JR2_5	938216	938827	+	Starship	protein_coding		0	0	71.1343	11.2362		-2.80725	1.18401	0.0177417	0.0660939
VDAG_JR2_Chr5g02700a	JR2_5	940082	942453	+	Starship	protein_coding		0	0	245.616	45.8623		-6.61293	1.17946	2.06164e-08	6.01877e-07
VDAG_JR2_Chr5g02710a	JR2_5	942716	943725	-	Starship	protein_coding		0	0	136.595	46.8998		-4.58105	1.19971	0.00013428	0.00163141
VDAG_JR2_Chr5g02720a	JR2_5	944363	945936	+	Starship	protein_coding		8.51343	14.7457	0.617351	0.351584		3.58745	1.27911	0.00503719	0.0274676
VDAG_JR2_Chr5g02730a	JR2_5	953928	955095	+	Starship	protein_coding		0	0	0.168312	0.151062		5.18659	3.23613	0.108998	0.208843
VDAG_JR2_Chr5g02740a	JR2_5	955911	957299	+	Starship	protein_coding		0	0	2.28203	0.688306		0.885019	1.25734	0.481506	0.590551
VDAG_JR2_Chr5g02750a	JR2_5	960960	961929	+	Starship	protein_coding		30.0887	52.1151	0	0		10.3312	4.04157	0.0105808	0.0471573
VDAG_JR2_Chr5g02780a	JR2_5	1008252	1009707	-	Starship	protein_coding		0	0	0.192561	0.210182		4.54792	3.04996	0.135925	0.233593
VDAG_JR2_Chr5g02800a	JR2_5	1016060	1017797	+	Starship	protein_coding		0	0	2.00362	0.543359		0.979664	1.24464	0.43122	0.54456
VDAG_JR2_Chr5g02810a	JR2_5	1019045	1021538	+	Starship	protein_coding		0	0	2.82324	0.217221		-0.194717	1.21073	0.87223	0.908631
JR2_tyr195	JR2_5	1058623	1060370	-	Starship	protein_coding		0	0	0.780213	0.448806		2.10035	1.45766	0.14961	0.250094
VDAG_JR2_Chr5g02830a	JR2_5	1063727	1065616	+	other core	protein_coding		907.168	166.032	4.89207	0.200562		7.04968	0.229255	1.2083e-207	1.19642e-204
VDAG_JR2_Chr5g02840a	JR2_5	1065808	1069426	-	other core	protein_coding		4.83804	8.37974	18.6094	1.58696		-2.54815	1.19995	0.0337082	0.0951581
VDAG_JR2_Chr5g02850a	JR2_5	1074762	1078550	+	other core	protein_coding		3.40122	5.89108	10.2525	0.706369		-1.79387	1.18901	0.131375	0.229997
VDAG_JR2_Chr5g02860a	JR2_5	1078319	1079403	-	other core	protein_coding		53.569	24.092	22.8186	4.26703		0.715064	0.730005	0.327317	0.444986
VDAG_JR2_Chr5g02870a	JR2_5	1079452	1082078	+	other core	protein_coding		18.0378	18.7619	15.7245	0.473		-0.457022	0.854611	0.592808	0.688807
VDAG_JR2_Chr5g02880a	JR2_5	1082054	1082711	-	other core	protein_coding		54.0823	47.0739	31.5481	4.92656		0.168807	1.02835	0.869611	0.907175
VDAG_JR2_Chr5g02890a	JR2_5	1084375	1088402	+	other core	protein_coding		0	0	9.25185	0.476442		-2.74401	1.1968	0.0218599	0.0728786
VDAG_JR2_Chr5g02900a	JR2_5	1088397	1089710	-	other core	protein_coding		0	0	28.7045	6.04249		-2.59375	1.18575	0.0287107	0.0862993
VDAG_JR2_Chr5g02910a	JR2_5	1089776	1090729	+	other core	protein_coding		41.8474	72.4819	17.5281	1.07499		0.938672	0.853766	0.271572	0.388399
VDAG_JR2_Chr5g02920a	JR2_5	1090917	1092404	-	other core	protein_coding		10.8498	18.7924	10.4249	2.17527		-0.349177	1.18846	0.768907	0.830332
VDAG_JR2_Chr5g02930a	JR2_5	1092703	1094357	-	other core	protein_coding		0	0	49.8474	10.9548		-3.86322	1.18359	0.00109856	0.00872779
VDAG_JR2_Chr5g02940a	JR2_5	1094408	1095187	-	other core	protein_coding		0	0	20.2502	6.745		-1.37967	1.208	0.253407	0.368451
VDAG_JR2_Chr5g02950a	JR2_5	1097840	1100176	+	other core	protein_coding		0	0	12.5226	0.304729		-2.40244	1.2043	0.0460562	0.117155
VDAG_JR2_Chr5g02960a	JR2_5	1100431	1101997	+	other core	protein_coding		0	0	8.62874	2.84966		-0.989225	1.21491	0.415509	0.530755
VDAG_JR2_Chr5g02970a	JR2_5	1102146	1103426	+	other core	protein_coding		0	0	10.8322	2.517		-1.29335	1.19508	0.279152	0.396425
VDAG_JR2_Chr5g02980a	JR2_5	1103479	1104411	-	other core	protein_coding		0	0	12.7301	2.29346		-0.987049	1.21342	0.415963	0.531162
VDAG_JR2_Chr5g02990a	JR2_5	1105088	1106246	-	other core	protein_coding		0	0	4.78531	0.988513		0.0279412	1.20891	0.98156	0.986292
VDAG_JR2_Chr5g03000a	JR2_5	1106222	1108600	-	other core	protein_coding		0	0	0.374054	0.114381		2.67094	1.46492	0.0682628	0.151409
VDAG_JR2_Chr5g03010a	JR2_5	1109952	1111353	-	other core	protein_coding		0	0	8.56857	1.56279		-0.940571	1.19458	0.431066	0.544423
VDAG_JR2_Chr5g03020a	JR2_5	1111406	1112405	-	other core	protein_coding		0	0	4.22364	0.517399		0.496501	1.22031	0.684107	0.765906
VDAG_JR2_Chr5g03030a	JR2_5	1113633	1114301	+	other core	protein_coding		0	0	7.85022	2.4832		0.11578	1.22628	0.924779	0.944874
VDAG_JR2_Chr5g03040a	JR2_5	1114404	1115815	-	other core	protein_coding		398.919	211.459	427.578	71.2711		-0.533284	0.265658	0.0447066	0.114908
VDAG_JR2_Chr5g03050a	JR2_5	1116280	1119477	+	other core	protein_coding		12.6349	12.0346	26.5516	1.49952		-1.47239	0.848725	0.0827711	0.174007
VDAG_JR2_Chr5g03060a	JR2_5	1122469	1125886	+	other core	protein_coding		13.2629	14.523	5.86349	1.83796		0.616002	0.86518	0.476469	0.5854
VDAG_JR2_Chr5g03070a	JR2_5	1127046	1128024	+	other core	protein_coding		486.922	311.138	441.055	111.833		-0.371816	0.311478	0.23259	0.34593
VDAG_JR2_Chr5g03080a	JR2_5	1128725	1129693	+	other core	protein_coding		397.15	248.304	7330.25	1928.15		-4.63896	0.3371	4.3536e-43	5.68456e-41
VDAG_JR2_Chr5g03090a	JR2_5	1129645	1130973	-	other core	protein_coding		12.3372	21.3686	109.354	34.5045		-3.69908	1.19412	0.00195002	0.0134086
VDAG_JR2_Chr5g03100a	JR2_5	1131897	1132454	+	other core	protein_coding		0	0	0.0419513	0.0726618		7.54567	4.08047	0.0644267
VDAG_JR2_Chr5g03110a	JR2_5	1133314	1136505	+	other core	protein_coding		0	0	0.476321	0.0465692		1.99002	1.2962	0.124717	0.222907
VDAG_JR2_Chr5g03120a	JR2_5	1139653	1140813	+	other core	protein_coding		0	0	0.034571	0.0598788		7.54567	4.08047	0.0644267	0.145122
VDAG_JR2_Chr5g03130a	JR2_5	1141391	1143821	-	other core	protein_coding		0	0	6.44342	1.03689		-1.45244	1.21382	0.231469	0.344565
VDAG_JR2_Chr5g03140a	JR2_5	1145514	1146930	+	other core	protein_coding		0	0	0.039427	0.0341556		6.82452	4.03991	0.0911669
VDAG_JR2_Chr5g03150a	JR2_5	1153405	1156104	+	other core	protein_coding		6.86318	11.8874	2.07761	0.713631		1.15539	1.21154	0.340259	0.456934
VDAG_JR2_Chr5g03160a	JR2_5	1156552	1158531	+	other core	protein_coding		0	0	2.17346	0.541962		0.396286	1.22355	0.746026	0.813611
VDAG_JR2_Chr5g03170a	JR2_5	1158415	1159692	-	other core	protein_coding		13.2784	22.9989	49.4515	10.6408		-2.30135	1.18513	0.0521542	0.127248
VDAG_JR2_Chr5g03180a	JR2_5	1160782	1162821	+	other core	protein_coding		0	0	6.28901	0.826743		-1.12895	1.19489	0.344752	0.461248
VDAG_JR2_Chr5g03190a	JR2_5	1163459	1164769	+	other core	protein_coding		9.56544	16.5678	83.1734	17.2636		-3.30524	1.18192	0.00516584	0.0280404
VDAG_JR2_Chr5g03200a	JR2_5	1164946	1167605	-	other core	protein_coding		0	0	15.623	2.7405		-2.85137	1.1855	0.0161631	0.0631742
VDAG_JR2_Chr5g03210a	JR2_5	1169043	1171076	+	other core	protein_coding		0	0	2.20468	0.665559		0.431104	1.22925	0.725809	0.797859
VDAG_JR2_Chr5g03220a	JR2_5	1173400	1176407	-	other core	protein_coding		0	0	2.55445	0.823452		-0.313973	1.2183	0.796627	0.852827
VDAG_JR2_Chr5g03230a	JR2_5	1176592	1179195	-	other core	protein_coding		0	0	10.3044	1.27914		-2.05379	1.18933	0.0841948	0.17591
VDAG_JR2_Chr5g03240a	JR2_5	1179379	1181812	+	other core	protein_coding		0	0	2.48753	0.342714		0.028542	1.21402	0.981243	0.986056
VDAG_JR2_Chr5g03250a	JR2_5	1181898	1184033	-	other core	protein_coding		0	0	0.223499	0.0794589		3.91233	1.73507	0.0241424	0.0775716
VDAG_JR2_Chr5g03260a	JR2_5	1184040	1186260	+	other core	protein_coding		0	0	0.740102	0.330263		1.85191	1.35255	0.170938	0.275506
VDAG_JR2_Chr5g03270a	JR2_5	1187738	1192769	+	other core	protein_coding		3.08646	5.3459	22.4831	3.38641		-3.05688	1.18171	0.00968626	0.0441643
VDAG_JR2_Chr5g03280a	JR2_5	1193057	1194960	+	other core	protein_coding		0	0	0.214758	0.081916		3.80394	1.63379	0.0198964	0.0697578
VDAG_JR2_Chr5g03290a	JR2_5	1195894	1197562	+	other core	protein_coding		27.9667	29.4391	16.5421	1.39304		0.295251	0.846933	0.727381	0.799292
VDAG_JR2_Chr5g03300a	JR2_5	1197628	1199628	-	other core	protein_coding		7.51442	13.0154	23.8278	3.99151		-2.07397	1.18331	0.0796571	0.169205
VDAG_JR2_Chr5g03310a	JR2_5	1199874	1202210	+	other core	protein_coding		12.0987	20.9555	38.0473	7.26326		-1.95605	1.02406	0.0561224	0.133605
VDAG_JR2_Chr5g03320a	JR2_5	1202462	1203631	+	other core	protein_coding		0	0	9.19908	2.38568		-0.923388	1.1991	0.441259	0.553882
VDAG_JR2_Chr5g03330a	JR2_5	1203753	1205540	+	other core	protein_coding		16.1837	14.3839	43.7171	4.72244		-1.95221	1.02674	0.0572541	0.135552
VDAG_JR2_Chr5g03340a	JR2_5	1205510	1207041	-	other core	protein_coding		8.52501	14.7657	17.1517	2.55208		-1.19898	1.1848	0.311554	0.430052
VDAG_JR2_Chr5g03350a	JR2_5	1207363	1210192	-	other core	protein_coding		0	0	24.5063	1.31478		-3.60669	1.19046	0.00244833	0.0159929
VDAG_JR2_Chr5g03360a	JR2_5	1210470	1212055	+	other core	protein_coding		0	0	2.3717	1.35815		0.739434	1.33631	0.580029	0.677537
VDAG_JR2_Chr5g03370a	JR2_5	1212263	1213310	+	other core	protein_coding		48.3123	6.42376	48.3129	8.16816		-0.51463	0.838627	0.539441	0.64167
VDAG_JR2_Chr5g03380a	JR2_5	1213212	1216333	-	other core	protein_coding		0	0	12.7804	2.65613		-2.77162	1.18963	0.0198159	0.0697578
VDAG_JR2_Chr5g03390a	JR2_5	1217027	1217857	-	other core	protein_coding		0	0	176.389	52.6252		-4.68992	1.19657	8.87382e-05	0.00114359
VDAG_JR2_Chr5g03400a	JR2_5	1218134	1219883	-	other core	protein_coding		7.64186	13.2361	31.782	8.85815		-2.23222	1.19148	0.0610024	0.141704
VDAG_JR2_Chr5g03410a	JR2_5	1220057	1222998	+	other core	protein_coding		5.35916	9.28234	24.7942	5.5558		-2.61246	1.18482	0.0274583	0.0839575
VDAG_JR2_Chr5g03420a	JR2_5	1224036	1226266	-	other core	protein_coding		0	0	0.351001	0.131974		3.03318	1.48744	0.0414312	0.108964
VDAG_JR2_Chr5g03430a	JR2_5	1226834	1229846	+	other core	protein_coding		4.35578	7.54443	3.92302	0.814711		-0.0373319	1.19001	0.974974	0.981749
VDAG_JR2_Chr5g03440a	JR2_5	1229733	1230953	-	other core	protein_coding		0	0	0.0783874	0.0906438		5.98388	3.76737	0.112208	0.209566
VDAG_JR2_Chr5g03450a	JR2_5	1231815	1234426	-	other core	protein_coding		13.573	23.509	35.1283	7.67606		-2.057	1.0277	0.0453327	0.116012
VDAG_JR2_Chr5g03460a	JR2_5	1234636	1236569	-	other core	protein_coding		30.5088	36.639	16.6948	4.58915		0.407886	0.741348	0.582186	0.679255
VDAG_JR2_Chr5g03470a	JR2_5	1236739	1240360	+	other core	protein_coding		7.24035	12.5407	20.5771	4.27347		-1.80822	1.02523	0.0777791	0.166698
VDAG_JR2_Chr5g03480a	JR2_5	1240272	1242661	-	other core	protein_coding		0	0	121.557	18.6813		-5.65219	1.18302	1.77266e-06	3.70824e-05
VDAG_JR2_Chr5g03490a	JR2_5	1246077	1247435	-	other core	protein_coding		0	0	0.773144	0.221861		2.69765	1.3928	0.0527628	0.128049
VDAG_JR2_Chr5g03500a	JR2_5	1248678	1249799	-	other core	protein_coding		0	0	5.32481	1.48776		-0.0874033	1.2399	0.943802	0.959221
VDAG_JR2_Chr5g03510a	JR2_5	1250293	1251400	-	other core	protein_coding		0	0	21.7878	6.54591		-2.08009	1.19759	0.0824057	0.173461
VDAG_JR2_Chr5g03520a	JR2_5	1251731	1253173	-	other core	protein_coding		0	0	31.0524	3.65581		-2.87302	1.18733	0.0155322	0.0619464
VDAG_JR2_Chr5g03530a	JR2_5	1253703	1256075	+	other core	protein_coding		0	0	3.2592	0.603476		-0.421331	1.20063	0.725645	0.797753
VDAG_JR2_Chr5g03540a	JR2_5	1256220	1257368	-	other core	protein_coding		0	0	5.72944	1.61958		-0.144695	1.21348	0.905085	0.931594
VDAG_JR2_Chr5g03550a	JR2_5	1258097	1260560	-	other core	protein_coding		0	0	2.12293	0.863525		0.178163	1.25695	0.887284	0.918754
VDAG_JR2_Chr5g03560a	JR2_5	1260893	1262815	-	other AGR	protein_coding		0	0	0.709868	0.188062		2.30609	1.33094	0.0831524	0.1745
VDAG_JR2_Chr5g03570a	JR2_5	1263019	1263750	+	other AGR	protein_coding		0	0	4.78786	1.44425		1.09091	1.29666	0.40017	0.515483
VDAG_JR2_Chr5g03580a	JR2_5	1263861	1264463	-	other AGR	protein_coding		0	0	58.1409	23.688		-2.45521	1.21877	0.0439567	0.113666
VDAG_JR2_Chr5g03590a	JR2_5	1265873	1268645	+	other AGR	protein_coding		0	0	0.37142	0.121284		2.50042	1.46418	0.0876875	0.181485
VDAG_JR2_Chr5g03600a	JR2_5	1269082	1269515	+	other AGR	protein_coding		0	0	2.87297	0.479973		2.17857	1.31254	0.0969521	0.195185
VDAG_JR2_Chr5g03610a	JR2_5	1269606	1270747	+	other core	protein_coding		0	0	3.31346	0.542094		0.576438	1.22272	0.637327	0.727514
ENSRNA049373674	JR2_5	1270778	1270869	-	other core	tRNA		0	0	0.785893	1.36121		6.37258	4.01881	0.11281	0.209742
VDAG_JR2_Chr5g03620a	JR2_5	1271153	1273276	-	other core	protein_coding		6.87053	11.9001	50.6982	13.9269		-3.27493	1.18802	0.00584006	0.0307587
VDAG_JR2_Chr5g03640a	JR2_5	1273317	1274820	-	other core	protein_coding		19.4056	33.6115	12.0321	3.23983		0.174411	1.03536	0.866227	0.904995
VDAG_JR2_Chr5g03650a	JR2_5	1275060	1277054	-	other core	protein_coding		0	0	1.06973	0.528783		1.44212	1.34514	0.283674	0.401493
VDAG_JR2_Chr5g03660a	JR2_5	1277171	1278162	+	other core	protein_coding		0	0	0.934497	0.478876		2.73077	1.46673	0.0626311	0.144501
VDAG_JR2_Chr5g03670a	JR2_5	1278207	1280353	-	other core	protein_coding		21.3871	22.5131	22.7146	0.915945		-0.565775	0.857661	0.509465	0.615533
VDAG_JR2_Chr5g03680a	JR2_5	1281094	1282020	-	other core	protein_coding		0	0	0.892389	0.105084		2.75043	1.4139	0.0517412	0.126578
VDAG_JR2_Chr5g03690a	JR2_5	1281816	1283506	+	other core	protein_coding		0	0	0.284904	0.206779		3.52919	1.84838	0.0562171	0.133728
VDAG_JR2_Chr5g03700a	JR2_5	1283704	1286019	-	other core	protein_coding		20.5683	22.5226	21.917	1.92001		-0.67703	0.847923	0.424605	0.539013
VDAG_JR2_Chr5g03710a	JR2_5	1286211	1286825	-	other core	protein_coding		32.0237	55.4667	55.8114	11.4049		-1.37545	1.18433	0.24549	0.359669
VDAG_JR2_Chr5g03720a	JR2_5	1287196	1288668	+	other core	protein_coding		19.7764	17.2733	62.2119	6.56283		-2.08041	1.02694	0.0427831	0.111529
VDAG_JR2_Chr5g03730a	JR2_5	1288737	1290198	-	other core	protein_coding		22.0563	19.1981	12.9339	2.37986		0.161307	1.02929	0.875468	0.910567
VDAG_JR2_Chr5g03740a	JR2_5	1291147	1293485	+	other core	protein_coding		6.24516	10.8169	2.7718	0.628076		0.984161	1.20115	0.412586	0.527929
VDAG_JR2_Chr5g03750a	JR2_5	1293981	1296918	-	other core	protein_coding		0	0	30.721	8.04684		-3.96048	1.18687	0.000847119	0.007192
VDAG_JR2_Chr5g03760a	JR2_5	1297187	1299650	+	other core	protein_coding		0	0	14.2123	3.36342		-2.48984	1.1871	0.0359577	0.099363
VDAG_JR2_Chr5g03770a	JR2_5	1300947	1302734	+	other core	protein_coding		0	0	38.9736	7.12636		-3.5809	1.18156	0.00244021	0.0159564
ENSRNA049373663	JR2_5	1303798	1303907	+	other core	tRNA		0	0	1.0409	1.8029		5.35708	3.96428	0.176587	0.281979
ENSRNA049373673	JR2_5	1304393	1304498	-	other core	tRNA		0	0	1.30755	1.70841		5.14461	3.61397	0.154581	0.255959
VDAG_JR2_Chr5g03780a	JR2_5	1304736	1306368	-	other core	protein_coding		115.497	82.9297	38.2396	3.77379		1.06042	0.43417	0.0145892	0.0596931
VDAG_JR2_Chr5g03790a	JR2_5	1307053	1309218	-	other core	protein_coding		0	0	0.48497	0.15255		2.73596	1.40955	0.0522563	0.127392
VDAG_JR2_Chr5g03810a	JR2_5	1314109	1315504	-	other AGR	protein_coding		0	0	0.248949	0.305905		4.1958	2.99133	0.16072	0.263554
VDAG_JR2_Chr5g03820a	JR2_5	1316041	1317253	+	other AGR	protein_coding		13.517	23.4121	0.314561	0.149827		4.91678	1.31918	0.000193669	0.00223198
VDAG_JR2_Chr5g03830a	JR2_5	1317092	1318231	-	other AGR	protein_coding		0	0	2.99588	0.576675		0.803165	1.22921	0.513501	0.618742
VDAG_JR2_Chr5g03840a	JR2_5	1324168	1326222	+	other core	protein_coding		0	0	17.2845	1.66273		-2.62224	1.18744	0.0272219	0.0834295
VDAG_JR2_Chr5g03850a	JR2_5	1326073	1327257	-	other core	protein_coding		116.578	30.2774	86.3056	16.6739		-0.0779849	0.519224	0.880611	0.913596
VDAG_JR2_Chr5g03860a	JR2_5	1327865	1329424	-	other core	protein_coding		0	0	8.30418	1.29883		-1.05628	1.23205	0.39126	0.508067
VDAG_JR2_Chr5g03870a	JR2_5	1329590	1331953	-	other core	protein_coding		13.4152	11.6768	57.0293	6.26384		-2.72234	1.04251	0.00901943	0.0420105
VDAG_JR2_Chr5g03880a	JR2_5	1333330	1335618	-	other core	protein_coding		21.7945	23.8652	27.2637	4.7804		-0.895539	0.837578	0.284979	0.402582
VDAG_JR2_Chr5g03890a	JR2_5	1335069	1338492	+	other core	protein_coding		8.96968	7.83438	19.1725	3.36211		-1.51441	1.02612	0.13998	0.238893
VDAG_JR2_Chr5g03900a	JR2_5	1339897	1346387	+	other core	protein_coding		2.63476	4.56354	25.7577	1.10083		-3.88729	1.18971	0.00108528	0.00865808
VDAG_JR2_Chr5g03910a	JR2_5	1346167	1347477	-	other core	protein_coding		0	0	12.5084	1.30265		-1.54335	1.19142	0.195185	0.303399
VDAG_JR2_Chr5g03920a	JR2_5	1347492	1349153	-	other core	protein_coding		0	0	8.27449	1.7418		-1.23219	1.19208	0.3013	0.420045
VDAG_JR2_Chr5g03930a	JR2_5	1349353	1351396	-	other core	protein_coding		120.284	90.7628	169.121	21.3695		-1.09323	0.380586	0.00407243	0.0234782
VDAG_JR2_Chr5g03940a	JR2_5	1351607	1354630	+	other core	protein_coding		9.56892	8.50478	2.03794	0.320612		1.72251	1.03728	0.0967922	0.195036
VDAG_JR2_Chr5g03950a	JR2_5	1356817	1361291	+	other core	protein_coding		0	0	54.5879	4.99315		-5.40196	1.19134	5.77846e-06	0.000106449
VDAG_JR2_Chr5g03960a	JR2_5	1360902	1363250	-	other core	protein_coding		22.3435	38.7001	41.9051	6.35794		-1.2147	0.726603	0.0945734	0.191521
VDAG_JR2_Chr5g03970a	JR2_5	1363404	1365138	-	other core	protein_coding		0	0	0.37305	0.0771443		3.09344	1.49784	0.0388972	0.104467
VDAG_JR2_Chr5g03980a	JR2_5	1365269	1367523	-	other core	protein_coding		0	0	13.7213	4.57784		-2.30738	1.20338	0.0551854	0.131934
VDAG_JR2_Chr5g03990a	JR2_5	1367832	1369714	+	other core	protein_coding		0	0	4.09075	7.01899		-0.324618	3.9079
VDAG_JR2_Chr5g04000a	JR2_5	1369622	1371204	-	other core	protein_coding		0	0	0.0339751	0.0588465		6.83031	4.04022	0.0909173
VDAG_JR2_Chr5g04010a	JR2_5	1371246	1375385	-	other core	protein_coding		3.07888	5.33278	2.97313	4.42871		-0.0438667	1.72539
VDAG_JR2_Chr5g04020a	JR2_5	1377627	1378796	+	other core	protein_coding		0	0	14.9182	25.0392		-1.30041	3.00154
VDAG_JR2_Chr5g04030a	JR2_5	1378503	1380350	-	other core	protein_coding		0	0	4.21196	6.768		-0.302269	2.13119
VDAG_JR2_Chr5g04040a	JR2_5	1379922	1385180	+	other AGR	protein_coding		2.48766	4.30875	1.51696	1.4492		0.59012	1.40465	0.674397	0.757749
VDAG_JR2_Chr5g04050a	JR2_5	1384906	1386133	-	other AGR	protein_coding		88.382	77.1954	50.9674	16.0158		0.389446	0.549627	0.478594	0.5877
VDAG_JR2_Chr5g04060a	JR2_5	1386018	1386850	+	other AGR	protein_coding		22.1106	38.2967	3.48192	1.16576		2.25517	1.22001	0.0645322	0.145332
VDAG_JR2_Chr5g04070a	JR2_5	1387027	1389024	+	other AGR	protein_coding		0	0	2.66766	1.5317		0.181976	1.33349	0.891453	0.920985
VDAG_JR2_Chr5g04080a	JR2_5	1388837	1390449	-	other AGR	protein_coding		0	0	1.77994	0.293733		1.09088	1.24107	0.379411	0.495674
VDAG_JR2_Chr5g04090a	JR2_5	1390558	1392155	-	other core	protein_coding		0	0	10.1589	1.204		-1.53374	1.1985	0.200643	0.309897
VDAG_JR2_Chr5g04100a	JR2_5	1392486	1393383	-	other core	protein_coding		0	0	0.908832	0.210621		2.93951	1.41588	0.0378845	0.103008
VDAG_JR2_Chr5g04110a	JR2_5	1393527	1394911	+	other core	protein_coding		0	0	6.65476	2.10841		-0.60964	1.21491	0.615808	0.708244
VDAG_JR2_Chr5g04120a	JR2_5	1394982	1398223	+	other core	protein_coding		0	0	1.7025	0.709728		0.11825	1.25154	0.924725	0.944874
VDAG_JR2_Chr5g04130a	JR2_5	1398236	1400293	+	other core	protein_coding		0	0	1.91768	1.09592		0.556353	1.32684	0.674993	0.758202
VDAG_JR2_Chr5g04140a	JR2_5	1400075	1401946	-	other core	protein_coding		0	0	8.02147	11.4559		-1.20745	1.75832
VDAG_JR2_Chr5g04150a	JR2_5	1401761	1405146	+	other core	protein_coding		4.38097	7.58806	32.1516	29.4799		-3.22672	1.34647	0.0165557	0.0641217
VDAG_JR2_Chr5g04160a	JR2_5	1405804	1408132	+	other core	protein_coding		0	0	0.440032	0.188896		2.55364	1.41266	0.0706553	0.155152
VDAG_JR2_Chr5g04170a	JR2_5	1408094	1409994	-	other core	protein_coding		0	0	0.10139	0.0526963		4.9757	2.08924	0.0172385	0.0655659
VDAG_JR2_Chr5g04180a	JR2_5	1409993	1415013	-	other core	protein_coding		5.84692	5.1967	0.439971	0.114454		3.20894	1.09792	0.00346964	0.0208003
VDAG_JR2_Chr5g04190a	JR2_5	1415802	1418662	+	other core	protein_coding		0	0	0.0694564	0.0803165		4.99516	3.24745	0.124005	0.222068
VDAG_JR2_Chr5g04200a	JR2_5	1418261	1419809	-	other core	protein_coding		0	0	0.387207	0.230925		3.33337	1.62836	0.0406514	0.107505
VDAG_JR2_Chr5g04210a	JR2_5	1420322	1423477	-	other core	protein_coding		10.5555	18.2827	12.9424	2.09883		-0.818623	1.02717	0.425468	0.539456
VDAG_JR2_Chr5g04220a	JR2_5	1423715	1424555	+	other core	protein_coding		0	0	1.25185	0.347691		2.42719	1.35331	0.0728905	0.15876
VDAG_JR2_Chr5g04230a	JR2_5	1424661	1425771	-	other core	protein_coding		14.758	25.5616	31.5797	15.2401		-1.63579	1.23374	0.18488	0.291654
VDAG_JR2_Chr5g04240a	JR2_5	1426856	1428051	-	other core	protein_coding		0	0	0.411989	0.227551		3.59328	1.72153	0.0368641	0.100996
VDAG_JR2_Chr5g04250a	JR2_5	1428890	1431639	+	other core	protein_coding		0	0	0.157954	0.113197		3.73053	2.04292	0.0678391	0.150751
VDAG_JR2_Chr5g04260a	JR2_5	1431644	1433521	-	other core	protein_coding		7.32921	12.6946	35.0261	4.3191		-2.45115	1.18316	0.0382938	0.103558
VDAG_JR2_Chr5g04270a	JR2_5	1433703	1434597	+	other core	protein_coding		100.907	45.3817	99.276	10.1283		-0.502571	0.733447	0.493206	0.601011
VDAG_JR2_Chr5g04280a	JR2_5	1434771	1439063	-	other core	protein_coding		0	0	5.73071	0.432496		-2.05638	1.19161	0.0843976	0.176117
VDAG_JR2_Chr5g04290a	JR2_5	1439986	1441245	+	other core	protein_coding		38.281	40.2965	58.804	10.6271		-1.07265	0.837664	0.200359	0.309655
VDAG_JR2_Chr5g04300a	JR2_5	1441196	1443177	-	other core	protein_coding		6.5246	11.3009	47.7124	7.37682		-3.06136	1.18096	0.00953459	0.0437244
VDAG_JR2_Chr5g04310a	JR2_5	1443994	1445317	-	other core	protein_coding		34.2391	37.4922	26.3852	4.22216		-0.197395	0.839465	0.814097	0.8663
VDAG_JR2_Chr5g04320a	JR2_5	1445342	1446477	+	other core	protein_coding		23.1157	40.0376	23.0134	1.20851		-0.313766	1.0368	0.762171	0.824858
VDAG_JR2_Chr5g04330a	JR2_5	1446558	1448768	-	other core	protein_coding		0	0	45.9555	0.488187		-3.90103	1.19846	0.00113384	0.00892795
VDAG_JR2_Chr5g04340a	JR2_5	1451540	1454469	+	other core	protein_coding		5.63872	9.76655	32.4144	3.59742		-2.94052	1.18461	0.0130547	0.0554383
VDAG_JR2_Chr5g04350a	JR2_5	1454859	1458645	+	other core	protein_coding		0	0	6.99751	1.08042		-2.21391	1.19154	0.0631642	0.145122
VDAG_JR2_Chr5g04360a	JR2_5	1458739	1461428	-	other core	protein_coding		0	0	6.42197	0.484928		-1.60421	1.20549	0.18327	0.28973
VDAG_JR2_Chr5g04370a	JR2_5	1462972	1464462	+	other core	protein_coding		0	0	22.4526	6.63059		-2.55675	1.19904	0.0329799	0.0936054
VDAG_JR2_Chr5g04380a	JR2_5	1464102	1467133	-	other core	protein_coding		0	0	34.1934	8.92905		-4.03029	1.18822	0.000694133	0.00614124
VDAG_JR2_Chr5g04390a	JR2_5	1467688	1469007	-	other core	protein_coding		20.0484	34.7249	0.593805	0.377227		4.73658	1.12712	2.64149e-05	0.000398302
VDAG_JR2_Chr5g04400a	JR2_5	1469392	1471422	+	other core	protein_coding		0	0	0.462137	0.160041		2.6554	1.39332	0.056675	0.13444
VDAG_JR2_Chr5g04410a	JR2_5	1474500	1476520	-	other core	protein_coding		7.22068	12.5066	5.70776	0.923733		-0.069169	1.18922	0.953618	0.9668
VDAG_JR2_Chr5g04420a	JR2_5	1477161	1479408	-	other core	protein_coding		0	0	1.13038	0.114734		1.17301	1.28293	0.36055	0.477291
VDAG_JR2_Chr5g04430a	JR2_5	1479611	1481630	-	other AGR	protein_coding		0	0	0.35038	0.140886		3.35201	1.63658	0.0405422	0.107276
VDAG_JR2_Chr5g04440a	JR2_5	1482187	1484932	-	other AGR	protein_coding		0	0	0.465696	0.317193		2.11301	1.69941	0.213726	0.324993
VDAG_JR2_Chr5g04450a	JR2_5	1485636	1486920	-	other AGR	protein_coding		0	0	36.0266	10.5388		-2.93353	1.23173	0.0172361	0.0655659
VDAG_JR2_Chr5g04460a	JR2_5	1487192	1489264	+	other AGR	protein_coding		0	0	163.651	36.9647		-5.84855	1.21542	1.49445e-06	3.18798e-05
VDAG_JR2_Chr5g04470a	JR2_5	1490862	1493003	+	other core	protein_coding		29.9379	33.0121	21.7992	6.35346		-0.0914857	0.742292	0.901911	0.929202
VDAG_JR2_Chr5g04480a	JR2_5	1494314	1495797	+	other core	protein_coding		0	0	0.0943463	0.0530201		5.39952	2.31931	0.0199082	0.0697578
VDAG_JR2_Chr5g04490a	JR2_5	1495900	1496921	-	other core	protein_coding		0	0	0.0394689	0.0683621		7.54567	4.08047	0.0644267	0.145122
VDAG_JR2_Chr5g04500a	JR2_5	1498044	1499358	+	other core	protein_coding		0	0	1.23809	0.162405		1.84411	1.31118	0.159591	0.262204
VDAG_JR2_Chr5g04510a	JR2_5	1499612	1501528	-	other core	protein_coding		73.2429	49.6574	36.4664	2.99836		0.435878	0.501163	0.384446	0.50104
VDAG_JR2_Chr5g04520a	JR2_5	1502675	1506154	+	other core	protein_coding		6.5637	11.3687	19.6433	1.90101		-2.16691	1.18605	0.0676994	0.150616
VDAG_JR2_Chr5g04530a	JR2_5	1507074	1508319	-	other core	protein_coding		86.0023	57.2544	46.374	6.81013		0.398779	0.553514	0.471248	0.581263
VDAG_JR2_Chr5g04540a	JR2_5	1508565	1510575	+	other core	protein_coding		27.7865	29.108	16.523	1.62667		0.326843	0.738963	0.658273	0.744843
VDAG_JR2_Chr5g04550a	JR2_5	1510575	1515255	-	other core	protein_coding		0	0	12.6004	1.05085		-3.37525	1.18708	0.0044647	0.0250936
VDAG_JR2_Chr5g04555	JR2_5	1515738	1516376	+	other core	protein_coding		0	0	5.56617	2.10404		0.849761	1.2633	0.501167	0.607454
VDAG_JR2_Chr5g04560a	JR2_5	1517444	1519678	+	other core	nontranslating_CDS		14.3402	12.4819	20.5512	0.748745		-1.14621	1.03582	0.268479	0.385088
VDAG_JR2_Chr5g04570a	JR2_5	1520086	1520892	+	other core	protein_coding		32.5011	56.2936	78.2177	13.7852		-1.67537	1.18424	0.15715	0.25934
VDAG_JR2_Chr5g04580a	JR2_5	1521049	1523318	-	other core	protein_coding		13.1649	11.7008	32.2821	3.62549		-1.81432	1.02901	0.0778715	0.166791
VDAG_JR2_Chr5g04590a	JR2_5	1524130	1526877	-	other core	protein_coding		0	0	3.17819	0.335046		-0.615092	1.20995	0.611198	0.704416
VDAG_JR2_Chr5g04600a	JR2_5	1527316	1530570	+	other core	protein_coding		42.1567	23.6063	15.2394	1.96236		1.02851	0.46898	0.0283013	0.0855228
VDAG_JR2_Chr5g04610a	JR2_5	1530771	1532322	-	other core	protein_coding		0	0	172.281	19.5568		-5.50853	1.18268	3.19809e-06	6.23969e-05
VDAG_JR2_Chr5g04620a	JR2_5	1535307	1539752	-	other core	protein_coding		0	0	8.09725	1.4893		-2.67157	1.18359	0.023997	0.0772507
VDAG_JR2_Chr5g04630a	JR2_5	1558227	1560054	+	other core	protein_coding		26.8604	25.8634	11.3899	2.5603		0.659238	0.843601	0.434534	0.547986
VDAG_JR2_Chr5g04640a	JR2_5	1560773	1564094	-	other core	protein_coding		0	0	7.92655	0.889033		-2.20034	1.18792	0.0639882	0.145122
VDAG_JR2_Chr5g04650a	JR2_5	1564254	1566330	-	other core	protein_coding		8.07135	13.98	10.626	2.4122		-0.801853	1.18961	0.500282	0.606818
VDAG_JR2_Chr5g04660a	JR2_5	1566144	1569592	+	other core	protein_coding		43.6026	13.0763	19.4064	3.62978		0.62236	0.501997	0.215061	0.326188
VDAG_JR2_Chr5g04670a	JR2_5	1570100	1571966	+	other core	protein_coding		0	0	2.08052	1.30217		0.595351	1.40842	0.672507	0.75634
VDAG_JR2_Chr5g04680a	JR2_5	1573339	1574606	-	other core	protein_coding		0	0	1.15125	0.714279		2.05017	1.44249	0.155238	0.256757
VDAG_JR2_Chr5g04690a	JR2_5	1581719	1582660	-	other core	protein_coding		0	0	0.141386	0.0173199		5.40271	2.20186	0.0141395	0.058396
VDAG_JR2_Chr5g04700a	JR2_5	1584670	1586120	-	other core	protein_coding		0	0	2.27216	0.824019		0.789716	1.25724	0.529915	0.6323
VDAG_JR2_Chr5g04710a	JR2_5	1588247	1590137	+	other core	protein_coding		0	0	1.28276	0.244398		1.19551	1.29391	0.355512	0.472611
VDAG_JR2_Chr5g04720a	JR2_5	1591219	1592089	-	other core	protein_coding		0	0	0.225989	0.209976		4.80225	3.28245	0.143466	0.242967
VDAG_JR2_Chr5g04730a	JR2_5	1592030	1593340	+	other core	protein_coding		0	0	0.423691	0.0986986		3.34273	1.49638	0.0254905	0.0799784
VDAG_JR2_Chr5g04740a	JR2_5	1593830	1601394	-	other core	protein_coding		0	0	0.952297	0.140259		-0.352955	1.20287	0.769195	0.830568
VDAG_JR2_Chr5g04750a	JR2_5	1602076	1606811	+	other core	protein_coding		0	0	11.4728	0.763283		-3.28462	1.19179	0.00585058	0.0307659
VDAG_JR2_Chr5g04755	JR2_5	1606744	1607616	-	other core	protein_coding		0	0	24.2982	4.447		-1.59725	1.19956	0.183018	0.289409
VDAG_JR2_Chr5g04760a	JR2_5	1609703	1613807	-	other core	protein_coding		0	0	21.4907	1.97081		-3.81243	1.18537	0.0012988	0.00989793
VDAG_JR2_Chr5g04770a	JR2_5	1613758	1618156	+	other core	protein_coding		6.5297	11.3098	89.9926	11.9754		-4.09576	1.02376	6.31574e-05	0.000844135
VDAG_JR2_Chr5g04780a	JR2_5	1618023	1618764	-	other core	protein_coding		89.2806	98.4484	48.7844	7.22452		0.304627	0.729276	0.676158	0.7589
VDAG_JR2_Chr5g04790a	JR2_5	1618952	1620740	+	other core	protein_coding		105.688	47.4972	81.8702	8.04002		-0.115343	0.416206	0.781681	0.840824
VDAG_JR2_Chr5g04800a	JR2_5	1620637	1621711	-	other core	protein_coding		108.26	13.8005	48.7112	9.89887		0.667787	0.555231	0.229085	0.341873
VDAG_JR2_Chr5g04810a	JR2_5	1621721	1624580	+	other core	protein_coding		0	0	14.6239	1.11258		-2.71126	1.19225	0.0229623	0.0750907
VDAG_JR2_Chr5g04820a	JR2_5	1624560	1625848	-	other core	protein_coding		21.0499	18.3856	131.18	15.9421		-3.08952	1.0462	0.00314618	0.0192497
VDAG_JR2_Chr5g04830a	JR2_5	1626037	1628150	+	other core	protein_coding		0	0	11.7483	2.06764		-2.01334	1.18854	0.0902733	0.185032
VDAG_JR2_Chr5g04840a	JR2_5	1627931	1630263	-	other core	protein_coding		0	0	1.73635	0.322429		0.472571	1.23393	0.701734	0.779398
VDAG_JR2_Chr5g04850a	JR2_5	1630086	1631381	-	other core	protein_coding		0	0	0.894606	0.238408		2.39595	1.34496	0.0748419	0.162041
VDAG_JR2_Chr5g04860a	JR2_5	1631743	1634695	+	other core	protein_coding		0	0	19.1797	3.40184		-3.29462	1.18204	0.005316	0.0286591
VDAG_JR2_Chr5g04870a	JR2_5	1635236	1636696	+	other core	protein_coding		51.8655	36.4452	7.59199	0.572562		2.24391	0.679253	0.000954896	0.00791219
VDAG_JR2_Chr5g04880a	JR2_5	1636602	1637779	-	other core	protein_coding		11.9774	20.7454	14.5024	2.8397		-0.464664	1.18816	0.69574	0.774914
VDAG_JR2_Chr5g04890a	JR2_5	1638005	1640216	-	other core	protein_coding		0	0	10.8534	2.54215		-2.04418	1.18875	0.0855042	0.177927
VDAG_JR2_Chr5g04900a	JR2_5	1640341	1641502	+	other core	protein_coding		12.3671	21.4205	16.9792	2.13971		-0.652518	1.19211	0.58413	0.680855
VDAG_JR2_Chr5g04920a	JR2_5	1641471	1643720	-	other core	protein_coding		13.9216	12.1596	54.1597	6.96547		-2.38321	1.02467	0.0200278	0.0697578
VDAG_JR2_Chr5g04930a	JR2_5	1643801	1646614	-	other core	protein_coding		5.3337	9.23824	20.434	2.58508		-2.35024	1.18304	0.0469654	0.118657
VDAG_JR2_Chr5g04940a	JR2_5	1647132	1648895	+	other core	protein_coding		0	0	1.32281	0.466795		1.56659	1.29003	0.224601	0.336998
VDAG_JR2_Chr5g04950a	JR2_5	1649599	1651146	+	other core	protein_coding		0	0	0.276218	0.239288		3.8391	2.76108	0.164397	0.267914
VDAG_JR2_Chr5g04960a	JR2_5	1652477	1654770	+	other core	protein_coding		0	0	3.21575	0.542285		-0.248096	1.20443	0.836802	0.882752
VDAG_JR2_Chr5g04970a	JR2_5	1656848	1657978	-	other core	protein_coding		1073.08	309.359	677.509	162.018		0.161995	0.217191	0.455749	0.566978
VDAG_JR2_Chr5g04980a	JR2_5	1658115	1661607	+	other core	protein_coding		3.87405	6.71004	1.29718	0.174228		1.38977	1.20062	0.24705	0.361108
VDAG_JR2_Chr5g04990a	JR2_5	1661664	1668142	-	other core	protein_coding		9.37156	4.21475	18.3443	1.85646		-1.49996	0.736103	0.0415793	0.109205
VDAG_JR2_Chr5g05000a	JR2_5	1668533	1672041	+	other core	protein_coding		8.83354	15.3001	30.6459	2.04718		-2.3358	1.03265	0.0237007	0.0767278
VDAG_JR2_Chr5g05010a	JR2_5	1672033	1674038	-	other core	protein_coding		0	0	0.3172	0.06254		3.23668	1.48367	0.0291432	0.0871466
VDAG_JR2_Chr5g05020a	JR2_5	1674637	1677491	+	other core	protein_coding		0	0	1.09775	0.200659		0.839837	1.25131	0.502114	0.608415
VDAG_JR2_Chr5g05030a	JR2_5	1677380	1678110	-	other core	protein_coding		0	0	0.467869	0.165258		4.00242	1.75911	0.0228908	0.0749487
VDAG_JR2_Chr5g05040a	JR2_5	1678721	1680821	+	other core	protein_coding		0	0	3.68502	1.11001		-0.376555	1.22599	0.758733	0.822831
VDAG_JR2_Chr5g05050a	JR2_5	1681149	1682404	-	other core	protein_coding		0	0	7.97461	1.4367		-0.762533	1.20163	0.5257	0.629142
VDAG_JR2_Chr5g05060a	JR2_5	1682368	1684380	-	other core	protein_coding		0	0	5.03804	0.477874		-0.850202	1.19811	0.47794	0.587025
VDAG_JR2_Chr5g05070a	JR2_5	1684593	1685750	-	other core	protein_coding		0	0	4.86106	0.155367		0.107867	1.22891	0.930056	0.948984
VDAG_JR2_Chr5g05080a	JR2_5	1686142	1686835	-	other core	protein_coding		0	0	2.4159	0.356015		1.74366	1.2945	0.177985	0.283526
VDAG_JR2_Chr5g05090a	JR2_5	1687414	1689392	-	other core	protein_coding		56.3526	30.8244	2.78808	0.581081		3.87939	0.573661	1.35615e-11	5.77556e-10
VDAG_JR2_Chr5g05100a	JR2_5	1689739	1693053	-	other core	protein_coding		43.723	33.8483	9.94663	2.02266		1.65541	0.477767	0.00053046	0.00494347
VDAG_JR2_Chr5g05110a	JR2_5	1694270	1694675	+	other core	protein_coding		0	0	0.324635	0.347906		5.40417	3.58753	0.13197	0.230462
VDAG_JR2_Chr5g05120a	JR2_5	1694582	1695172	-	other core	protein_coding		0	0	0.615001	0.421214		3.97765	1.81352	0.0282834	0.0855228
VDAG_JR2_Chr5g05130a	JR2_5	1695614	1697660	+	other core	protein_coding		22.4576	23.64	3.40904	0.759151		2.26466	0.853142	0.00794281	0.0384739
VDAG_JR2_Chr5g05140a	JR2_5	1697841	1700037	-	other core	protein_coding		6.91284	11.9734	39.6083	4.09151		-2.94266	1.1899	0.0133968	0.056438
VDAG_JR2_Chr5g05150a	JR2_5	1700660	1701751	+	other core	protein_coding		0	0	19.0994	3.07234		-1.88894	1.19151	0.11289	0.209787
VDAG_JR2_Chr5g05160a	JR2_5	1701813	1704060	-	other core	protein_coding		14.5336	12.9174	53.488	8.43657		-2.39229	1.02392	0.0194704	0.0692272
VDAG_JR2_Chr5g05170a	JR2_5	1704217	1706211	-	other core	protein_coding		16.554	14.4088	1.05605	0.284974		3.3541	1.05335	0.00145149	0.0107522
VDAG_JR2_Chr5g05180a	JR2_5	1707200	1708627	+	other core	protein_coding		0	0	0.199322	0.0856742		4.53257	1.91987	0.018232	0.0671938
VDAG_JR2_Chr5g05190a	JR2_5	1709728	1712985	-	other core	protein_coding		5.03258	8.71668	1.21959	0.310765		1.46824	1.20199	0.221896	0.333985
VDAG_JR2_Chr5g05200a	JR2_5	1712828	1714468	+	other core	protein_coding		0	0	2.58829	0.246933		0.381752	1.25362	0.760731	0.823898
VDAG_JR2_Chr5g05210a	JR2_5	1715088	1716410	-	other core	protein_coding		286.201	126.303	567.65	114.999		-1.50748	0.400997	0.000170366	0.00200424
VDAG_JR2_Chr5g05220a	JR2_5	1717115	1718095	-	other core	protein_coding		0	0	0.539055	0.244384		3.35283	1.65517	0.0427984	0.111544
VDAG_JR2_Chr5g05230a	JR2_5	1718232	1719273	+	other core	protein_coding		0	0	0.135456	0.177939		5.41714	3.54795	0.126801	0.225008
VDAG_JR2_Chr5g05240a	JR2_5	1719277	1719954	-	other core	protein_coding		0	0	1.09676	0.042704		3.04158	1.43619	0.0341912	0.0958496
VDAG_JR2_Chr5g05250a	JR2_5	1720191	1721768	+	other core	protein_coding		0	0	0.936529	0.302354		1.93803	1.3215	0.142503	0.241819
VDAG_JR2_Chr5g05260a	JR2_5	1721896	1724626	+	other core	protein_coding		0	0	3.73266	0.639421		-0.827767	1.2008	0.490607	0.598992
VDAG_JR2_Chr5g05270a	JR2_5	1724762	1726254	+	other core	protein_coding		0	0	6.29779	1.98359		-0.721646	1.21178	0.551491	0.652411
VDAG_JR2_Chr5g05280a	JR2_5	1727469	1732194	-	other core	protein_coding		3.57059	6.18444	41.3562	2.35659		-3.96379	1.19006	0.000866115	0.00729459
VDAG_JR2_Chr5g05290a	JR2_5	1732689	1734861	-	other core	protein_coding		14.7484	13.1083	62.5835	4.33582		-2.61218	1.03058	0.0112557	0.0493936
VDAG_JR2_Chr5g05300a	JR2_5	1735049	1736388	+	other core	protein_coding		13.966	24.1899	34.345	3.65618		-1.88235	1.18655	0.112646	0.209742
VDAG_JR2_Chr5g05310a	JR2_5	1736379	1738780	-	other core	protein_coding		0	0	7.66383	0.328713		-1.65556	1.20752	0.170361	0.274844
VDAG_JR2_Chr5g05320a	JR2_5	1739187	1740359	+	other core	protein_coding		0	0	14.9747	3.01076		-1.43935	1.19005	0.226474	0.339021
VDAG_JR2_Chr5g05330a	JR2_5	1740438	1742987	+	other core	protein_coding		0	0	9.78084	2.15146		-2.08746	1.18767	0.0788158	0.16786
VDAG_JR2_Chr5g05340a	JR2_5	1743024	1745401	+	other core	protein_coding		5.44047	9.42317	8.83155	1.18371		-0.896959	1.19329	0.452251	0.563748
VDAG_JR2_Chr5g05350a	JR2_5	1745921	1749106	-	other core	protein_coding		0	0	4.04091	0.349492		-1.19647	1.19644	0.3173	0.435182
VDAG_JR2_Chr5g05360a	JR2_5	1751351	1754772	+	other core	protein_coding		0	0	15.8847	1.67106		-3.2272	1.18506	0.00646452	0.0332086
VDAG_JR2_Chr5g05370a	JR2_5	1754878	1757220	-	other core	protein_coding		5.5809	9.6664	20.6917	2.30953		-2.08623	1.18464	0.0782279	0.167237
VDAG_JR2_Chr5g05380a	JR2_5	1757528	1760471	+	other core	protein_coding		14.5271	13.8369	10.5556	0.997982		0.069959	0.846726	0.934151	0.9521
VDAG_JR2_Chr5g05390a	JR2_5	1760402	1762417	-	other core	protein_coding		0	0	3.90683	0.0780155		-0.407715	1.21817	0.737857	0.80722
VDAG_JR2_Chr5g05400a	JR2_5	1762610	1764853	+	other core	protein_coding		0	0	17.3381	2.34473		-2.74947	1.18467	0.020294	0.0697578
VDAG_JR2_Chr5g05410a	JR2_5	1765036	1767873	-	other core	protein_coding		358.746	44.7466	310.533	19.0275		-0.320948	0.251716	0.202295	0.311889
VDAG_JR2_Chr5g05420a	JR2_5	1767973	1769023	+	other core	protein_coding		57.2551	63.1344	11.5535	2.54451		1.74309	0.737366	0.0180816	0.0670136
VDAG_JR2_Chr5g05430a	JR2_5	1769198	1770413	+	other core	protein_coding		63.4273	19.0298	302.862	33.8941		-2.73057	0.728845	0.000179361	0.00208938
VDAG_JR2_Chr5g05440a	JR2_5	1770548	1773673	-	other core	protein_coding		4.32871	7.49755	77.8594	6.28627		-4.37483	1.18639	0.000226465	0.00255058
VDAG_JR2_Chr5g05450a	JR2_5	1774409	1776640	+	other core	protein_coding		0	0	17.4317	3.34683		-2.69505	1.18366	0.0227939	0.0747548
VDAG_JR2_Chr5g05460a	JR2_5	1776543	1783544	-	other core	protein_coding		0	0	4.86747	0.380351		-2.55153	1.19088	0.032149	0.0921133
VDAG_JR2_Chr5g05470a	JR2_5	1783847	1787542	-	other core	protein_coding		8.04907	7.15395	56.8964	2.38514		-3.36334	1.04166	0.00124297	0.00957158
VDAG_JR2_Chr5g05480a	JR2_5	1788268	1790933	+	other core	protein_coding		5.6562	9.79683	18.747	3.94641		-2.13328	1.18304	0.0713531	0.156337
VDAG_JR2_Chr5g05490a	JR2_5	1790764	1794330	-	other core	protein_coding		0	0	6.31886	0.861287		-2.00054	1.18813	0.0922261	0.188028
VDAG_JR2_Chr5g05500a	JR2_5	1794245	1796387	-	other core	protein_coding		19.3545	17.8297	24.3989	5.63487		-0.77323	0.84135	0.358077	0.474973
VDAG_JR2_Chr5g05510a	JR2_5	1796980	1798390	-	other core	protein_coding		0	0	0.897412	0.308108		2.16858	1.33384	0.103988	0.204511
VDAG_JR2_Chr5g05520a	JR2_5	1800529	1804309	+	other core	protein_coding		3.50581	6.07224	6.44065	1.04108		-1.06923	1.18868	0.368381	0.485159
VDAG_JR2_Chr5g05530a	JR2_5	1804892	1808291	-	other core	protein_coding		9.26986	8.0686	36.3735	3.20567		-2.59766	1.03196	0.0118292	0.0513349
VDAG_JR2_Chr5g05540a	JR2_5	1809773	1810543	-	other core	protein_coding		0	0	0.884655	0.243928		3.03732	1.47773	0.0398403	0.106163
VDAG_JR2_Chr5g05550a	JR2_5	1810805	1811865	+	other core	protein_coding		29.2075	25.4225	0.765774	0.0899502		4.66787	1.08082	1.56853e-05	0.000255306
VDAG_JR2_Chr5g05560a	JR2_5	1812131	1816309	-	other core	protein_coding		0	0	11.9371	0.227767		-3.03849	1.2017	0.0114557	0.0500769
VDAG_JR2_Chr5g05570a	JR2_5	1816391	1819149	-	other core	protein_coding		29.0454	28.857	16.2932	3.66822		0.291082	0.657374	0.657915	0.74458
VDAG_JR2_Chr5g05590a	JR2_5	1819224	1820366	-	other core	protein_coding		10.9714	19.003	1.96737	0.321804		2.2903	1.21145	0.058686	0.138135
VDAG_JR2_Chr5g05580a	JR2_5	1819224	1822510	+	other core	protein_coding		0	0	1.72224	0.488265		0.120839	1.21862	0.921011	0.942272
VDAG_JR2_Chr5g05600a	JR2_5	1822325	1823935	-	other core	protein_coding		0	0	19.0056	1.33261		-2.45132	1.19081	0.0395391	0.105574
VDAG_JR2_Chr5g05610a	JR2_5	1823979	1826760	-	other core	protein_coding		0	0	12.8122	2.68486		-2.49794	1.18504	0.0350401	0.0976028
VDAG_JR2_Chr5g05620a	JR2_5	1827050	1829263	+	other core	protein_coding		6.23275	10.7954	25.9902	3.40262		-2.25297	1.18291	0.0568316	0.134758
VDAG_JR2_Chr5g05630a	JR2_5	1829518	1832332	-	other core	protein_coding		0	0	26.5569	4.00363		-3.65929	1.18154	0.00195465	0.0134327
VDAG_JR2_Chr5g05640a	JR2_5	1832638	1836493	-	other core	protein_coding		3.32898	5.76597	18.7494	3.953		-2.67882	1.18227	0.0234615	0.0763543
VDAG_JR2_Chr5g05650a	JR2_5	1836580	1840725	-	other core	protein_coding		15.1559	18.2012	28.06	5.49014		-1.35773	0.726076	0.0614903	0.142561
VDAG_JR2_Chr5g05660a	JR2_5	1840716	1844064	+	other core	protein_coding		0	0	9.90544	1.10269		-2.5286	1.18957	0.0335333	0.094777
VDAG_JR2_Chr5g05670a	JR2_5	1844818	1850649	-	other core	protein_coding		0	0	13.3924	1.66258		-3.77929	1.184	0.00141311	0.010527
VDAG_JR2_Chr5g05680a	JR2_5	1850876	1852822	+	other core	protein_coding		0	0	9.62589	1.97065		-1.72903	1.18964	0.146113	0.245839
VDAG_JR2_Chr5g05690a	JR2_5	1853181	1854167	-	other core	protein_coding		1082.19	219.741	1702.32	245.941		-1.13372	0.190747	2.78836e-09	9.43912e-08
VDAG_JR2_Chr5g05700a	JR2_5	1854224	1855491	+	other core	protein_coding		34.3292	4.56451	107.19	23.1651		-2.15456	0.843569	0.0106464	0.0474138
VDAG_JR2_Chr5g05710a	JR2_5	1855147	1856116	+	other core	protein_coding		628.605	102.069	643.066	136.824		-0.51456	0.25739	0.0455928	0.116477
VDAG_JR2_Chr5g05720a	JR2_5	1857335	1862099	+	other core	protein_coding		28.1735	10.9564	32.7123	1.66386		-0.776326	0.51598	0.132436	0.231004
VDAG_JR2_Chr5g05730a	JR2_5	1862499	1867988	-	other core	protein_coding		10.3545	3.10661	46.8611	6.17186		-2.65021	0.72766	0.000270424	0.00291313
VDAG_JR2_Chr5g05740a	JR2_5	2043399	2044505	+	other core	protein_coding		270.82	19.5184	48.8644	11.5064		1.9808	0.346803	1.11918e-08	3.41854e-07
VDAG_JR2_Chr5g05750a	JR2_5	2044550	2048195	-	other core	protein_coding		102.769	1.73751	256.016	18.9614		-1.83279	0.32149	1.19161e-08	3.61191e-07
VDAG_JR2_Chr5g05760a	JR2_5	2048328	2051890	+	other core	protein_coding		4.16348	7.21136	12.9649	2.10015		-2.04728	1.18224	0.0833278	0.174775
VDAG_JR2_Chr5g05770a	JR2_5	2051718	2055070	-	other core	protein_coding		3.80354	6.58793	10.2244	1.4842		-1.61894	1.185	0.17188	0.276357
VDAG_JR2_Chr5g05780a	JR2_5	2055669	2057639	-	other core	protein_coding		0	0	5.5892	1.76272		-0.906934	1.20845	0.452956	0.56445
VDAG_JR2_Chr5g05790a	JR2_5	2058186	2060365	-	other core	protein_coding		5.92641	10.2648	10.0033	1.64951		-0.944685	1.18535	0.425469	0.539456
VDAG_JR2_Chr5g05800a	JR2_5	2060903	2063527	-	other core	protein_coding		0	0	11.1121	1.9683		-2.36946	1.18706	0.0459251	0.116924
VDAG_JR2_Chr5g05810a	JR2_5	2063644	2064720	+	other core	protein_coding		0	0	6.18691	0.570405		-0.243899	1.20633	0.839774	0.885219
VDAG_JR2_Chr5g05820a	JR2_5	2065682	2067408	-	other core	protein_coding		0	0	23.0109	3.76103		-2.77208	1.18394	0.0192114	0.068818
VDAG_JR2_Chr5g05830a	JR2_5	2067492	2070026	-	other core	protein_coding		0	0	6.10173	1.13933		-1.45301	1.18967	0.221954	0.333985
VDAG_JR2_Chr5g05840a	JR2_5	2069578	2071667	-	other core	protein_coding		0	0	6.53935	0.928141		-1.28608	1.20388	0.285395	0.403027
VDAG_JR2_Chr5g05850a	JR2_5	2071962	2074252	-	other core	protein_coding		0	0	3.58399	1.04437		-0.192687	1.22027	0.874531	0.909964
ENSRNA049373516	JR2_5	2075906	2076169	-	other core	snoRNA		0	0	1.06226	0.239761		4.30234	1.79493	0.0165326	0.0641217
VDAG_JR2_Chr5g05860a	JR2_5	2076404	2078495	-	other core	protein_coding		0	0	2.67939	0.342367		0.0821928	1.21561	0.946092	0.961249
VDAG_JR2_Chr5g05870a	JR2_5	2078263	2080062	-	other core	protein_coding		0	0	2.1409	0.490384		0.554581	1.22364	0.650388	0.738515
VDAG_JR2_Chr5g05880a	JR2_5	2082605	2086350	-	other core	protein_coding		0	0	1.30177	0.502124		0.276267	1.25052	0.825153	0.87415
ENSRNA049373672	JR2_5	2087059	2087129	-	other core	tRNA		0	0	1.34804	1.55882		5.98388	3.76737	0.112208	0.209566
VDAG_JR2_Chr5g05890a	JR2_5	2087720	2091383	+	other core	protein_coding		0	0	1.06063	0.115387		0.555213	1.22571	0.650567	0.738515
VDAG_JR2_Chr5g05900a	JR2_5	2090446	2091706	-	other core	protein_coding		0	0	0.484391	0.125366		3.34094	1.49844	0.0257734	0.0805892
VDAG_JR2_Chr5g05910a	JR2_5	2091532	2093383	+	other core	protein_coding		0	0	0.413345	0.120638		3.07172	1.44369	0.0333631	0.0944605
VDAG_JR2_Chr5g05920a	JR2_5	2092515	2099161	-	other core	protein_coding		1.93017	3.34314	7.8425	0.169072		-2.23576	1.19508	0.0613715	0.142342
VDAG_JR2_Chr5g05930a	JR2_5	2099481	2102423	+	other core	protein_coding		5.12575	8.87805	13.5314	1.97767		-1.81112	1.184	0.126101	0.224402
VDAG_JR2_Chr5g05935	JR2_5	2102762	2104489	-	other core	protein_coding		0	0	20.1999	3.05423		-2.62977	1.18425	0.0263763	0.0816794
VDAG_JR2_Chr5g05940a	JR2_5	2104941	2107943	-	other core	protein_coding		10.7155	9.32687	24.8142	1.91032		-1.83732	1.03368	0.0754947	0.163003
VDAG_JR2_Chr5g05950a	JR2_5	2109877	2113641	-	other core	protein_coding		0	0	35.6764	4.8098		-4.47138	1.1821	0.000155214	0.0018498
VDAG_JR2_Chr5g05960a	JR2_5	2113524	2114792	+	other core	protein_coding		23.8011	20.7886	19.5724	4.98426		-0.129955	1.0329	0.899878	0.927364
VDAG_JR2_Chr5g05970a	JR2_5	2113881	2116826	-	other core	protein_coding		5.06877	8.77937	14.3584	3.99883		-1.89578	1.19039	0.111258	0.209566
VDAG_JR2_Chr5g05980a	JR2_5	2116788	2119612	+	other core	protein_coding		0	0	35.782	5.6845		-4.11338	1.18543	0.000520551	0.00488561
VDAG_JR2_Chr5g05990a	JR2_5	2119728	2121147	+	other core	protein_coding		20.4317	17.8456	15.8657	2.91956		-0.0533188	1.0306	0.958739	0.970253
VDAG_JR2_Chr5g06000a	JR2_5	2120821	2122237	-	other core	protein_coding		0	0	8.01785	2.03393		-0.947096	1.19838	0.429343	0.542939
VDAG_JR2_Chr5g06010a	JR2_5	2124641	2127267	-	other core	protein_coding		5.25798	9.10709	5.21403	0.0527114		-0.194222	1.20183	0.871617	0.908295
VDAG_JR2_Chr5g06020a	JR2_5	2128250	2130232	+	other core	protein_coding		21.7324	22.8766	20.3092	2.83576		-0.358286	0.839845	0.669664	0.754356
VDAG_JR2_Chr5g06030a	JR2_5	2130650	2131930	-	other core	protein_coding		0	0	9.15067	3.36204		-1.02904	1.21927	0.398678	0.514652
VDAG_JR2_Chr5g06040a	JR2_5	2133227	2136031	-	other core	protein_coding		21.5668	9.69939	76.5246	6.36498		-2.35901	0.733504	0.00129951	0.00989793
VDAG_JR2_Chr5g06050a	JR2_5	2146620	2148674	+	other core	protein_coding		7.36277	12.7527	59.9129	11.6411		-3.43	1.18105	0.00368198	0.0217791
VDAG_JR2_Chr5g06060a	JR2_5	2207290	2208671	-	other core	protein_coding		0	0	0.910353	0.26686		2.25002	1.33165	0.0910963	0.18614
VDAG_JR2_Chr5g06070a	JR2_5	2208830	2211314	+	other core	protein_coding		0	0	0.114319	0.132646		4.39382	2.27632	0.0535783	0.129053
VDAG_JR2_Chr5g06080a	JR2_5	2211566	2213500	-	other core	protein_coding		21.435	19.7463	15.226	1.79534		0.0429396	0.843935	0.959421	0.97086
VDAG_JR2_Chr5g06090a	JR2_5	2214112	2217919	-	other core	protein_coding		4.55513	7.88972	26.5039	3.15567		-2.73714	1.18386	0.0207752	0.0706094
VDAG_JR2_Chr5g06100a	JR2_5	2219731	2222059	-	other core	protein_coding		35.9534	44.3426	97.3676	16.4731		-1.81576	0.595058	0.00227773	0.015128
VDAG_JR2_Chr5g06110a	JR2_5	2222339	2226225	+	other core	protein_coding		3.80125	6.58396	35.8129	7.50599		-3.63893	1.18135	0.00206772	0.0140534
VDAG_JR2_Chr5g06120a	JR2_5	2226481	2229352	-	other core	protein_coding		30.3013	8.40067	66.3751	7.61519		-1.61647	0.653076	0.0133174	0.0561722
VDAG_JR2_Chr5g06130a	JR2_5	2229459	2231570	+	other core	protein_coding		14.9388	13.2775	18.4327	3.52908		-0.812599	1.0259	0.428311	0.541807
VDAG_JR2_Chr5g06140a	JR2_5	2230650	2231813	-	other core	protein_coding		0	0	4.09109	0.595856		0.425002	1.26169	0.736229	0.805958
VDAG_JR2_Chr5g06150a	JR2_5	2231631	2242036	+	other core	protein_coding		1.22058	2.11411	9.34152	0.923514		-3.17209	1.21178	0.0088521	0.0414423
VDAG_JR2_Chr5g06160a	JR2_5	2241451	2243403	+	other core	protein_coding		0	0	0.707041	0.156064		1.99398	1.37142	0.14596	0.245685
VDAG_JR2_Chr5g06170a	JR2_5	2243735	2247437	-	other core	protein_coding		22.956	9.83823	47.2804	2.96803		-1.54127	0.60721	0.0111397	0.0490229
VDAG_JR2_Chr5g06180a	JR2_5	2248904	2249984	+	other core	protein_coding		11.6006	20.0929	0.360334	0.0821314		4.85988	1.2951	0.000175064	0.00204534
VDAG_JR2_Chr5g06190a	JR2_5	2250130	2252202	-	other core	protein_coding		6.27956	10.8765	61.4913	14.1221		-3.47275	1.18311	0.00333263	0.0201313
VDAG_JR2_Chr5g06200a	JR2_5	2252465	2253319	-	other core	protein_coding		14.667	25.404	8.7314	2.92652		0.571563	1.20694	0.635812	0.726005
VDAG_JR2_Chr5g06210a	JR2_5	2253829	2254308	-	other core	protein_coding		0	0	1.36335	1.01052		3.18152	1.80448	0.0778788	0.166791
VDAG_JR2_Chr5g06220a	JR2_5	2255870	2257771	+	other core	protein_coding		0	0	0.0533209	0.061658		5.98388	3.76737	0.112208	0.209566
VDAG_JR2_Chr5g06230a	JR2_5	2257794	2259337	-	other core	protein_coding		19.6333	17.1483	16.0173	9.85223		-0.0921075	1.12159	0.934549	0.952424
VDAG_JR2_Chr5g06240a	JR2_5	2259558	2261713	+	other core	protein_coding		6.12618	10.6109	3.98902	1.45509		0.441285	1.21727	0.716964	0.791289
VDAG_JR2_Chr5g06250a	JR2_5	2260960	2261785	-	other core	protein_coding		0	0	4.9167	2.17607		0.48638	1.27985	0.703923	0.781358
VDAG_JR2_Chr5g06260a	JR2_5	2262200	2265310	+	other core	protein_coding		0	0	1.56175	0.580073		0.314825	1.24398	0.800208	0.855718
VDAG_JR2_Chr5g06270a	JR2_5	2265455	2268593	-	other core	protein_coding		0	0	7.30576	0.519372		-2.03307	1.19229	0.0881601	0.182103
VDAG_JR2_Chr5g06280a	JR2_5	2269037	2272227	-	other core	protein_coding		5.35122	9.26858	22.0419	1.85482		-2.63067	1.18631	0.0265874	0.0821315
VDAG_JR2_Chr5g06290a	JR2_5	2272614	2276539	-	other core	protein_coding		0	0	2.00509	0.290983		-0.409446	1.20244	0.73347	0.804021
VDAG_JR2_Chr5g06300a	JR2_5	2274923	2276044	+	other core	protein_coding		0	0	2.03102	0.623704		1.31862	1.26418	0.296917	0.415437
VDAG_JR2_Chr5g06310a	JR2_5	2276220	2277337	-	other core	protein_coding		0	0	1.7648	0.513428		1.59464	1.3132	0.224627	0.336998
VDAG_JR2_Chr5g06320a	JR2_5	2276944	2278926	-	other core	protein_coding		0	0	2.14875	0.693021		0.451947	1.27849	0.723713	0.796218
VDAG_JR2_Chr5g06330a	JR2_5	2279174	2281250	-	other core	protein_coding		0	0	2.87228	1.00108		-0.0191368	1.23053	0.987592	0.990342
VDAG_JR2_Chr5g06340a	JR2_5	2282159	2285213	+	other core	protein_coding		10.3332	8.99411	6.61432	1.26152		0.0342303	1.0324	0.97355	0.980897
ENSRNA049373664	JR2_5	2285366	2285439	+	other core	tRNA		0	0	4.44106	0.571718		4.08895	1.69088	0.0155959	0.0621014
ENSRNA049373665	JR2_5	2285590	2285663	+	other core	tRNA		0	0	1.60973	1.4867		5.66608	3.48598	0.10408	0.204511
VDAG_JR2_Chr5g06350a	JR2_5	2285943	2289053	-	other core	protein_coding		0	0	13.8738	2.00823		-2.93807	1.18531	0.0131849	0.055745
ENSRNA049373670	JR2_5	2289685	2289766	-	other core	tRNA		0	0	0.579385	0.501921		6.82452	4.03991	0.0911669
VDAG_JR2_Chr5g06360a	JR2_5	2289698	2291884	+	other core	protein_coding		5.73401	9.9316	5.29877	0.889826		-0.0752644	1.18941	0.949545	0.963739
VDAG_JR2_Chr5g06370a	JR2_5	2291936	2293216	-	other core	protein_coding		0	0	3.95483	0.971471		0.16049	1.21587	0.894987	0.924154
VDAG_JR2_Chr5g06380a	JR2_5	2293729	2294594	+	other core	protein_coding		0	0	0.385624	0.376097		4.19645	2.88883	0.146322	0.246026
VDAG_JR2_Chr5g06390a	JR2_5	2294968	2298117	-	other core	protein_coding		4.74261	8.21444	8.8125	2.14207		-1.29632	1.18962	0.275849	0.392536
VDAG_JR2_Chr5g06400a	JR2_5	2299967	2302337	+	other core	protein_coding		7.08256	12.2674	0.274011	0.160654		4.09548	1.28031	0.00137991	0.0103185
VDAG_JR2_Chr5g06410a	JR2_5	2302981	2312055	-	other core	protein_coding		7.78652	2.15872	27.3989	4.53011		-2.35411	0.718816	0.00105668	0.00851795
VDAG_JR2_Chr5g06420a	JR2_5	2312179	2315395	+	other core	protein_coding		32.2327	4.1089	189.9	23.1272		-3.05422	0.553528	3.43418e-08	9.73864e-07
VDAG_JR2_Chr5g06430a	JR2_5	2315616	2318276	+	other core	protein_coding		6.32079	10.9479	22.2543	6.7494		-2.37947	1.19702	0.0468305	0.118543
VDAG_JR2_Chr5g06440a	JR2_5	2318527	2319515	-	other core	protein_coding		61.2784	18.385	11.3122	4.01085		1.9863	0.758682	0.00884224	0.0414288
VDAG_JR2_Chr5g06450a	JR2_5	2319689	2323521	+	other core	protein_coding		0	0	14.0845	1.79291		-3.24464	1.18543	0.00619821	0.0321603
VDAG_JR2_Chr5g06460a	JR2_5	2323689	2324762	-	other core	protein_coding		235.161	92.5133	530.319	113.233		-1.61577	0.381961	2.335e-05	0.000360317
VDAG_JR2_Chr5g06480a	JR2_5	2324921	2326648	+	other core	protein_coding		1165.09	218.281	657.302	128.768		0.332637	0.172073	0.0532223	0.128796
VDAG_JR2_Chr5g06490a	JR2_5	2326524	2327643	-	other core	protein_coding		25.6216	22.3786	34.4938	8.24972		-0.840974	1.02927	0.413894	0.529141
VDAG_JR2_Chr5g06500a	JR2_5	2328031	2329466	+	other core	protein_coding		0	0	28.1481	5.64305		-2.7666	1.18499	0.0195588	0.0693931
VDAG_JR2_Chr5g06510a	JR2_5	2330667	2331547	-	other core	protein_coding		241.805	166.512	122.929	19.8698		0.397278	0.424136	0.348925	0.465429
VDAG_JR2_Chr5g06520a	JR2_5	2331563	2336228	+	other core	protein_coding		6.8108	5.9282	5.92762	0.451759		-0.417025	1.03159	0.686025	0.767627
VDAG_JR2_Chr5g06525	JR2_5	2336069	2337414	-	other core	protein_coding		0	0	36.6133	3.68552		-3.05802	1.19088	0.0102325	0.0461415
VDAG_JR2_Chr5g06540a	JR2_5	2337186	2339908	-	other core	protein_coding		6.02135	10.4293	12.7078	2.56156		-1.65162	1.18351	0.162858	0.265917
VDAG_JR2_Chr5g06550a	JR2_5	2340302	2343927	+	other core	protein_coding		3.45844	5.99019	23.9088	3.71031		-2.98374	1.18482	0.0117917	0.0512439
VDAG_JR2_Chr5g06560a	JR2_5	2343266	2345111	-	other core	protein_coding		22.2136	21.1582	11.1499	0.829861		0.604272	0.848686	0.476459	0.5854
VDAG_JR2_Chr5g06570a	JR2_5	2345088	2346930	-	other core	protein_coding		8.67598	15.0272	17.005	3.35065		-1.37764	1.18512	0.245052	0.359404
VDAG_JR2_Chr5g06580a	JR2_5	2391188	2393543	+	other core	protein_coding		0	0	6.48475	1.17372		-1.36648	1.19115	0.2513	0.36597
VDAG_JR2_Chr5g06590a	JR2_5	2394442	2396838	+	other core	protein_coding		5.78693	10.0233	30.3679	0.319419		-2.60699	1.19538	0.0291914	0.0871892
VDAG_JR2_Chr5g06600a	JR2_5	2396796	2399832	-	other core	protein_coding		4.12917	7.15193	2.43048	0.609878		0.578182	1.19731	0.629166	0.720137
VDAG_JR2_Chr5g06610a	JR2_5	2399716	2403923	-	other core	protein_coding		0	0	15.363	0.861133		-3.51356	1.19842	0.0033697	0.0203242
VDAG_JR2_Chr5g06620a	JR2_5	2404643	2406592	-	other core	protein_coding		163.121	11.0535	121.402	28.4211		-0.0680162	0.347812	0.844959	0.889422
VDAG_JR2_Chr5g06630a	JR2_5	2406662	2409811	+	other core	protein_coding		19.4389	8.74243	9.60151	0.803923		0.490749	0.738665	0.506452	0.612423
VDAG_JR2_Chr5g06640a	JR2_5	2409724	2411104	-	other core	protein_coding		0	0	9.57228	1.82895		-1.1029	1.19507	0.356071	0.473258
VDAG_JR2_Chr5g06650a	JR2_5	2411157	2414348	+	other core	protein_coding		8.83741	15.3068	17.1077	1.68865		-1.26712	1.0293	0.218303	0.329674
VDAG_JR2_Chr5g06660a	JR2_5	2416715	2418122	-	other core	protein_coding		0	0	0.461987	0.13662		3.12235	1.45635	0.0320366	0.091996
VDAG_JR2_Chr5g06670a	JR2_5	2418573	2422898	+	other core	protein_coding		13.1249	3.9378	14.2896	1.61358		-0.595017	0.731135	0.415745	0.530998
VDAG_JR2_Chr5g06680a	JR2_5	2423326	2426832	-	other core	protein_coding		14.9067	25.8192	22.7898	2.17304		-0.944852	0.75006	0.207777	0.318134
VDAG_JR2_Chr5g06690a	JR2_5	2430025	2431249	+	other core	protein_coding		76.1458	66.5079	24.3546	3.47646		1.22461	0.599706	0.0411504	0.108511
VDAG_JR2_Chr5g06700a	JR2_5	2430980	2431922	-	other core	protein_coding		459.538	54.063	122.104	16.6659		1.41903	0.343345	3.58115e-05	0.000523385
VDAG_JR2_Chr5g06710a	JR2_5	2432888	2434698	-	other core	protein_coding		8.32459	14.4186	65.5565	8.21982		-3.39329	1.18375	0.00414968	0.023808
VDAG_JR2_Chr5g06720a	JR2_5	2434978	2438489	+	other core	protein_coding		0	0	24.0374	2.91444		-3.82348	1.18283	0.00122714	0.00947424
VDAG_JR2_Chr5g06730a	JR2_5	2438967	2441077	-	other core	protein_coding		21.0435	19.3856	74.2693	6.04016		-2.28021	0.844568	0.00693713	0.0349774
VDAG_JR2_Chr5g06740a	JR2_5	2441785	2443464	-	other core	protein_coding		2183.91	370.83	1131.54	244.053		0.475314	0.137738	0.000558825	0.00515925
VDAG_JR2_Chr5g06750a	JR2_5	2443736	2446788	+	other core	protein_coding		23.9623	21.2424	17.1606	2.93896		0.0845031	0.652751	0.896996	0.925487
VDAG_JR2_Chr5g06760a	JR2_5	2446058	2447255	-	other core	protein_coding		67.4376	29.3294	29.791	5.25228		0.626056	0.652721	0.337485	0.454339
VDAG_JR2_Chr5g06770a	JR2_5	2447102	2449029	+	other core	protein_coding		9.7538	16.8941	16.2814	2.00856		-1.31854	1.18516	0.265905	0.382412
VDAG_JR2_Chr5g06780a	JR2_5	2449063	2452739	-	other core	protein_coding		4.71424	8.16531	24.8227	1.43753		-3.00087	1.19703	0.0121784	0.0524669
VDAG_JR2_Chr5g06790a	JR2_5	2456742	2462443	-	other core	protein_coding		2.93469	5.08304	25.3265	2.18642		-3.73123	1.20901	0.00202747	0.0138415
VDAG_JR2_Chr5g06800a	JR2_5	2462663	2464554	-	other core	protein_coding		0	0	1.60218	0.433197		0.897249	1.25655	0.475193	0.584497
VDAG_JR2_Chr5g06810a	JR2_5	2464283	2465702	-	other core	protein_coding		0	0	4.2947	0.753766		0.134556	1.21506	0.911823	0.936088
VDAG_JR2_Chr5g06820a	JR2_5	2466271	2468446	-	other core	protein_coding		0	0	10.2845	1.98858		-1.98512	1.18698	0.0944431	0.191448
VDAG_JR2_Chr5g06830a	JR2_5	2468937	2472202	+	other core	protein_coding		3.93112	6.80891	6.46599	0.292074		-0.926482	1.19841	0.439468	0.55253
VDAG_JR2_Chr5g06840a	JR2_5	2472319	2475865	+	other core	protein_coding		19.9218	5.52308	13.8199	0.653377		0.0328684	0.666316	0.960657	0.971863
VDAG_JR2_Chr5g06860a	JR2_5	2476411	2479660	+	other core	protein_coding		8.19359	14.1917	36.5805	2.9203		-2.4872	1.03738	0.0165036	0.0641171
VDAG_JR2_Chr5g06870a	JR2_5	2481513	2484235	+	other core	protein_coding		16.4262	2.18408	3.49794	1.15932		1.72724	0.861608	0.0449977	0.115453
VDAG_JR2_Chr5g06880a	JR2_5	2484290	2485698	-	other core	protein_coding		0	0	6.30472	0.381584		-0.371689	1.20774	0.758268	0.822831
VDAG_JR2_Chr5g06890a	JR2_5	2486066	2487961	+	other core	protein_coding		0	0	3.43239	1.02802		-0.144971	1.2159	0.905093	0.931594
VDAG_JR2_Chr5g06900a	JR2_5	2488027	2490773	+	other core	protein_coding		5.33402	9.2388	1.41107	0.34301		1.72715	1.20615	0.152156	0.253352
VDAG_JR2_Chr5g06910a	JR2_5	2491088	2497591	+	other core	protein_coding		3.99436	6.91843	13.966	0.483591		-2.14322	1.04359	0.040004	0.106481
VDAG_JR2_Chr5g06920a	JR2_5	2497828	2500556	-	other core	protein_coding		0	0	14.3936	1.04306		-2.71345	1.19103	0.0227118	0.0745886
VDAG_JR2_Chr5g06930a	JR2_5	2500600	2503348	-	other core	protein_coding		210.622	37.4963	4.15424	1.29293		5.18629	0.306548	3.29239e-64	6.52003e-62
VDAG_JR2_Chr5g06940a	JR2_5	2503763	2506181	+	other core	protein_coding		0	0	0.562673	0.0951473		2.20972	1.33348	0.0974978	0.196018
VDAG_JR2_Chr5g06950a	JR2_5	2505628	2507649	-	other core	protein_coding		18.2687	31.6423	7.40597	2.58136		0.6356	1.04792	0.544159	0.64586
VDAG_JR2_Chr5g06960a	JR2_5	2508169	2511130	+	other core	protein_coding		5.53549	9.58776	29.5886	1.78516		-3.01173	1.18839	0.0112671	0.0494006
VDAG_JR2_Chr5g06970a	JR2_5	2510919	2513212	-	other core	protein_coding		13.5088	11.7582	0.53539	0.0405187		4.07328	1.06826	0.000137285	0.00166281
VDAG_JR2_Chr5g06980a	JR2_5	2513928	2515861	-	other core	protein_coding		6.48412	11.2308	14.5016	3.01179		-1.34804	1.18489	0.255249	0.370631
VDAG_JR2_Chr5g06990a	JR2_5	2515717	2517570	-	other core	protein_coding		140.955	134.286	50.266	5.32109		1.08997	0.366674	0.00295305	0.0184392
VDAG_JR2_Chr5g07000a	JR2_5	2517426	2518901	+	other core	protein_coding		26.8791	25.602	3.13438	0.89764		2.7134	0.863178	0.00166943	0.0119279
VDAG_JR2_Chr5g07010a	JR2_5	2518163	2519782	-	other core	protein_coding		0	0	0.643932	0.197951		2.76861	1.39769	0.047608	0.11972
VDAG_JR2_Chr5g07020a	JR2_5	2520461	2522250	+	other core	protein_coding		0	0	7.57782	2.13876		-1.20339	1.19989	0.315902	0.433735
VDAG_JR2_Chr5g07030a	JR2_5	2522290	2524003	+	other core	protein_coding		34.3354	10.3015	214.906	61.9422		-3.09122	0.739003	2.87736e-05	0.000431133
VDAG_JR2_Chr5g07040a	JR2_5	2524722	2530356	+	other core	protein_coding		9.64245	10.5082	23.4848	2.04492		-1.66352	0.735462	0.0237054	0.0767278
VDAG_JR2_Chr5g07050a	JR2_5	2530441	2534988	-	other core	protein_coding		2.75732	4.77582	2.31715	0.3867		0.0617906	1.1905	0.958606	0.970201
VDAG_JR2_Chr5g07060a	JR2_5	2534265	2535910	-	other core	protein_coding		0	0	0.496324	0.101371		2.93854	1.40738	0.0368021	0.100919
VDAG_JR2_Chr5g07070a	JR2_5	2536058	2538298	-	other core	protein_coding		7.47999	12.9557	23.1335	3.33876		-2.20771	1.18289	0.0619889	0.14341
VDAG_JR2_Chr5g07080a	JR2_5	2538624	2541947	+	other core	protein_coding		17.6653	5.30003	5.95069	1.38014		1.10647	0.734457	0.131936	0.230462
VDAG_JR2_Chr5g07090a	JR2_5	2542175	2544091	+	other core	protein_coding		0	0	1.63733	0.149313		0.946372	1.23863	0.444839	0.557257
VDAG_JR2_Chr5g07100a	JR2_5	2543934	2545956	-	other core	protein_coding		90.4034	42.7309	139.378	10.5964		-1.19062	0.459047	0.00949541	0.0435953
VDAG_JR2_Chr5g07110a	JR2_5	2547465	2548654	-	other core	protein_coding		0	0	1.65226	0.407454		1.52335	1.27251	0.231259	0.344295
VDAG_JR2_Chr5g07120a	JR2_5	2552173	2555488	+	other core	protein_coding		997.882	144.973	35.9285	3.92692		4.28866	0.139094	9.51079e-209	1.02734e-205
VDAG_JR2_Chr5g07130a	JR2_5	2556489	2560080	+	other core	protein_coding		8.14569	14.1087	12.193	2.41496		-0.885354	1.02624	0.388293	0.505223
VDAG_JR2_Chr5g07140a	JR2_5	2561780	2563058	+	other core	protein_coding		0	0	1.18073	0.908972		1.97487	1.58817	0.213688	0.324976
VDAG_JR2_Chr5g07150a	JR2_5	2563689	2564703	-	other core	protein_coding		0	0	3.68082	1.87661		0.639353	1.31396	0.626552	0.717699
VDAG_JR2_Chr5g07160a	JR2_5	2564247	2565932	+	other core	protein_coding		811.428	149.225	10.912	2.03504		5.6981	0.185968	3.56837e-206	3.26149e-203
VDAG_JR2_Chr5g07170a	JR2_5	2569252	2571320	+	other AGR	protein_coding		0	0	1.52812	0.629018		1.422	1.30011	0.274063	0.39102
VDAG_JR2_Chr5g07180a	JR2_5	2570976	2571763	-	other AGR	protein_coding		0	0	3.97092	1.11861		0.989223	1.24456	0.42671	0.540529
VDAG_JR2_Chr5g07190a	JR2_5	2573098	2574351	-	other AGR	protein_coding		0	0	0.353808	0.218827		3.88749	1.82128	0.0328034	0.093291
VDAG_JR2_Chr5g07200a	JR2_5	2575688	2576801	+	other AGR	protein_coding		0	0	1.18646	0.493899		2.11663	1.35464	0.11817	0.215815
VDAG_JR2_Chr5g07210a	JR2_5	2578277	2579915	+	other AGR	protein_coding		0	0	2.5512	1.13339		0.574537	1.27694	0.652759	0.740296
VDAG_JR2_Chr5g07220a	JR2_5	2581767	2584983	-	other core	protein_coding		4.24232	7.34791	17.0279	2.68929		-2.19745	1.1846	0.0635951	0.145122
VDAG_JR2_Chr5g07230a	JR2_5	2585381	2587489	-	other core	protein_coding		0	0	0.444847	0.191688		2.59184	1.42813	0.0695467	0.15354
VDAG_JR2_Chr5g07240a	JR2_5	2587808	2591792	-	other core	protein_coding		0	0	8.42	0.480692		-2.56749	1.19212	0.0312624	0.0906895
VDAG_JR2_Chr5g07250a	JR2_5	2592234	2593796	+	other core	protein_coding		0	0	1.53382	0.754855		1.26572	1.31916	0.337312	0.454209
VDAG_JR2_Chr5g07260a	JR2_5	2594140	2595301	+	other core	protein_coding		22.5748	39.1007	13.3067	3.89646		0.465883	1.0401	0.654211	0.741447
VDAG_JR2_Chr5g07270a	JR2_5	2595425	2601123	-	other core	protein_coding		5.33858	9.24669	10.6595	0.580902		-1.54409	1.03944	0.137412	0.23557
VDAG_JR2_Chr5g07280a	JR2_5	2601333	2610895	+	other core	protein_coding		2.69134	4.66153	8.00567	0.632778		-1.90075	1.03832	0.0671598	0.149717
VDAG_JR2_Chr5g07290a	JR2_5	2611032	2614259	+	other core	protein_coding		5.25517	9.10222	21.7962	2.93553		-2.63229	1.18237	0.0259949	0.0808142
VDAG_JR2_Chr5g07300a	JR2_5	2614456	2615827	+	other core	protein_coding		0	0	23.5741	4.40735		-2.34044	1.18478	0.0482196	0.120874
VDAG_JR2_Chr5g07310a	JR2_5	2615981	2618164	-	other core	protein_coding		26.3838	27.4429	38.242	6.16127		-1.17447	0.840903	0.162509	0.26553
VDAG_JR2_Chr5g07320a	JR2_5	2618122	2619128	+	other core	protein_coding		46.8835	49.3518	30.4103	6.11286		0.171844	0.841744	0.838235	0.883989
VDAG_JR2_Chr5g07330a	JR2_5	2619119	2620589	-	other core	protein_coding		135.886	75.8317	200.988	17.2596		-1.13685	0.434692	0.00891503	0.0416222
VDAG_JR2_Chr5g07340a	JR2_5	2620840	2623087	+	other core	protein_coding		85.7723	11.4045	14.0385	2.71967		2.09767	0.429112	1.01656e-06	2.26195e-05
VDAG_JR2_Chr5g07350a	JR2_5	2623594	2625730	+	other core	protein_coding		33.8362	29.509	87.2473	17.325		-1.83504	0.651518	0.00485399	0.0268021
VDAG_JR2_Chr5g07360a	JR2_5	2626153	2630475	-	other core	protein_coding		0	0	4.66883	1.34871		-1.74456	1.19799	0.145327	0.245281
VDAG_JR2_Chr5g07370a	JR2_5	2630571	2632739	-	other core	protein_coding		0	0	1.92739	1.15835		0.665047	1.38688	0.631564	0.722171
VDAG_JR2_Chr5g07380a	JR2_5	2634512	2635968	-	other core	protein_coding		22.2783	19.3913	26.3415	2.77525		-0.858351	1.02989	0.404598	0.519835
VDAG_JR2_Chr5g07390a	JR2_5	2636119	2637411	-	other core	protein_coding		12.6807	21.9636	0.905461	0.426959		3.2328	1.28637	0.0119667	0.0517049
VDAG_JR2_Chr5g07400a	JR2_5	2637320	2639374	+	other core	protein_coding		25.6663	23.6442	334.223	30.173		-4.1626	0.841575	7.56725e-07	1.75957e-05
VDAG_JR2_Chr5g07410a	JR2_5	2639864	2641096	+	other core	protein_coding		0	0	1.41	0.175698		1.81856	1.28243	0.156172	0.258121
VDAG_JR2_Chr5g07420a	JR2_5	2641624	2644050	+	other core	protein_coding		0	0	8.8727	0.955208		-1.87145	1.19228	0.116497	0.214252
VDAG_JR2_Chr5g07430a	JR2_5	2644589	2646758	+	other core	protein_coding		0	0	0.14927	0.0908854		4.16405	1.86511	0.0255754	0.0800565
VDAG_JR2_Chr5g07440a	JR2_5	2647793	2649522	+	other core	protein_coding		39.659	22.2076	9.59644	1.31847		1.61199	0.657542	0.0142244	0.0586772
ENSRNA049373532	JR2_5	2650594	2650781	-	other core	snoRNA		0	0	0.25271	0.218923		6.82452	4.03991	0.0911669
VDAG_JR2_Chr5g07450a	JR2_5	2651176	2654559	+	other core	protein_coding		0	0	3.66701	0.638358		-1.11504	1.19517	0.350845	0.467138
VDAG_JR2_Chr5g07460a	JR2_5	2654770	2657345	+	other core	protein_coding		0	0	8.21922	1.00191		-1.88152	1.18825	0.113321	0.210354
VDAG_JR2_Chr5g07470a	JR2_5	2657799	2659049	-	other core	protein_coding		82.6978	30.9302	14.579	1.13197		1.95746	0.567424	0.000561143	0.00517663
VDAG_JR2_Chr5g07480a	JR2_5	2659090	2661111	+	other core	protein_coding		0	0	20.8349	1.27808		-2.91953	1.19491	0.0145537	0.0596036
VDAG_JR2_Chr5g07490a	JR2_5	2661556	2665266	+	other core	protein_coding		0	0	13.9114	1.24864		-3.08188	1.18702	0.00942291	0.0433797
VDAG_JR2_Chr5g07500a	JR2_5	2666080	2668287	-	other core	protein_coding		0	0	2.49267	0.893226		0.122034	1.235	0.921287	0.942395
VDAG_JR2_Chr5g07510a	JR2_5	2669688	2672749	-	other core	protein_coding		8.32688	14.4226	15.4084	2.87213		-1.1922	1.02597	0.245224	0.359456
VDAG_JR2_Chr5g07520a	JR2_5	2672528	2674732	+	other core	protein_coding		54.906	17.6507	39.0299	4.35205		-0.0529493	0.520853	0.919028	0.94136
VDAG_JR2_Chr5g07530a	JR2_5	2674977	2675777	+	other core	protein_coding		22.0438	38.181	37.1971	6.88127		-1.16255	1.18545	0.326749	0.444519
VDAG_JR2_Chr5g07535a	JR2_5	2675842	2676757	-	other core	protein_coding		1936.71	400.668	477.867	85.6988		1.53474	0.14665	1.2466e-25	1.07334e-23
VDAG_JR2_Chr5g07550a	JR2_5	2677185	2681052	-	other core	protein_coding		3.82617	6.62712	12.1563	1.12938		-2.09113	1.1913	0.079203	0.168503
VDAG_JR2_Chr5g07560a	JR2_5	2681212	2682327	+	other core	protein_coding		53.6967	29.9658	22.1602	1.48352		0.707263	0.739038	0.338564	0.455431
VDAG_JR2_Chr5g07570a	JR2_5	2681868	2683602	-	other core	protein_coding		7.22783	12.519	18.4713	3.90268		-1.54016	1.18484	0.193639	0.301747
VDAG_JR2_Chr5g07580a	JR2_5	2683332	2684679	-	other core	protein_coding		14.4057	24.9515	17.327	2.09295		-0.677126	1.18761	0.568571	0.667763
VDAG_JR2_Chr5g07590a	JR2_5	2684866	2689093	-	other core	protein_coding		7.98254	13.8262	20.8309	2.64155		-2.07894	1.02464	0.0424646	0.110991
VDAG_JR2_Chr5g07600a	JR2_5	2689299	2690656	+	other core	protein_coding		0	0	19.3613	2.86599		-2.15214	1.18584	0.0695439	0.15354
VDAG_JR2_Chr5g07610a	JR2_5	2690931	2692189	+	other core	protein_coding		13.6294	23.6068	0.917905	0.484619		3.30576	1.25295	0.00833009	0.0399146
VDAG_JR2_Chr5g07620a	JR2_5	2692344	2694644	-	other core	protein_coding		0	0	1.39677	0.13313		0.970429	1.26416	0.442695	0.555156
VDAG_JR2_Chr5g07630a	JR2_5	2694801	2698817	-	other core	protein_coding		0	0	7.88921	1.71287		-2.39946	1.18643	0.0431323	0.112193
VDAG_JR2_Chr5g07640a	JR2_5	2699242	2701168	-	other core	protein_coding		0	0	0.994868	0.314465		1.7909	1.30244	0.16912	0.273548
VDAG_JR2_Chr5g07650a	JR2_5	2701529	2703818	+	other core	protein_coding		0	0	0.683085	0.172534		1.9023	1.33633	0.154583	0.255959
VDAG_JR2_Chr5g07660a	JR2_5	2704068	2706060	-	other core	protein_coding		0	0	5.35888	1.42883		-0.912563	1.20261	0.44796	0.560221
VDAG_JR2_Chr5g07670a	JR2_5	2706294	2709756	-	other core	protein_coding		0	0	38.9828	4.6007		-4.49675	1.18259	0.00014326	0.00172463
VDAG_JR2_Chr5g07680a	JR2_5	2710273	2712674	+	other core	protein_coding		0	0	0.236002	0.0940697		3.33131	1.52164	0.0285756	0.0861108
VDAG_JR2_Chr5g07690a	JR2_5	2713081	2714910	-	other core	protein_coding		0	0	0.833661	0.566453		1.94639	1.50223	0.195092	0.303294
VDAG_JR2_Chr5g07700a	JR2_5	2715747	2716807	+	other core	protein_coding		0	0	0.188667	0.210446		4.66641	2.41483	0.0533101	0.128877
VDAG_JR2_Chr5g07710a	JR2_5	2717125	2718450	+	other core	protein_coding		0	0	0.189232	0.117822		4.51609	1.9661	0.0216196	0.0723106
VDAG_JR2_Chr5g07720a	JR2_5	2719890	2721352	+	other core	protein_coding		0	0	0.188931	0.109162		4.38573	1.90635	0.0214148	0.0719803
VDAG_JR2_Chr5g07725a	JR2_5	2723452	2725385	+	other core	protein_coding		0	0	18.4721	3.00249		-2.57987	1.1839	0.0293226	0.0874307
VDAG_JR2_Chr5g07740a	JR2_5	2725066	2726602	+	other core	protein_coding		31.5431	4.19406	29.1911	2.29015		-0.413369	0.845456	0.624891	0.716246
VDAG_JR2_Chr5g07750a	JR2_5	2726695	2728835	-	other core	protein_coding		6.936	12.0135	15.8384	2.04901		-1.38468	1.18642	0.243167	0.357721
VDAG_JR2_Chr5g07760a	JR2_5	2729216	2733975	-	other core	protein_coding		24.5496	13.1131	29.259	1.42755		-0.715689	0.58258	0.219266	0.330918
VDAG_JR2_Chr5g07770a	JR2_5	2736311	2739140	-	other core	protein_coding		14.9789	13.7989	106.084	14.8992		-3.27517	0.837959	9.28688e-05	0.00118398
VDAG_JR2_Chr5g07780a	JR2_5	2738938	2741052	+	other core	protein_coding		19.0389	32.9763	13.1814	1.93126		0.223729	0.841622	0.79037	0.848011
VDAG_JR2_Chr5g07790a	JR2_5	2740933	2742898	-	other core	protein_coding		130.148	94.8122	17.1543	0.942879		2.41197	0.410004	4.0337e-09	1.30595e-07
VDAG_JR2_Chr5g07800a	JR2_5	2745775	2748323	+	other core	protein_coding		112.191	36.3218	32.7895	0.681507		1.27582	0.389534	0.00105566	0.00851795
VDAG_JR2_Chr5g07810a	JR2_5	2750521	2752734	+	other core	protein_coding		19.7194	20.7576	17.8615	3.49468		-0.309804	0.840476	0.712422	0.787661
VDAG_JR2_Chr5g07820a	JR2_5	2753098	2756424	+	other core	protein_coding		0	0	19.7072	3.22795		-3.48808	1.18196	0.00316655	0.0193345
VDAG_JR2_Chr5g07830a	JR2_5	2756299	2757788	-	other core	protein_coding		11.8354	20.4994	6.31295	3.19081		0.542749	1.2561	0.665676	0.751217
VDAG_JR2_Chr5g07840a	JR2_5	2757868	2758581	+	other core	protein_coding		0	0	1.92444	0.185344		2.0193	1.32972	0.128864	0.227303
VDAG_JR2_Chr5g07850a	JR2_5	2758788	2761157	+	other core	protein_coding		5.41931	9.38652	4.64196	1.43069		0.045675	1.20011	0.969641	0.977937
VDAG_JR2_Chr5g07860a	JR2_5	2761499	2764965	+	other core	protein_coding		7.95931	6.95189	10.4205	0.247067		-0.829579	1.04012	0.425114	0.539255
VDAG_JR2_Chr5g07870a	JR2_5	2765480	2766920	+	other core	protein_coding		11.3741	19.7006	3.57978	0.400224		1.2378	1.22644	0.312846	0.431333
VDAG_JR2_Chr5g07880a	JR2_5	2767146	2769205	+	other core	protein_coding		26.594	25.6069	185.788	26.9568		-3.39044	0.8377	5.18073e-05	0.000710825
VDAG_JR2_Chr5g07890a	JR2_5	2770771	2775956	+	other core	protein_coding		6.92495	6.02756	15.6699	1.79366		-1.79386	1.02625	0.0804678	0.170325
VDAG_JR2_Chr5g07910a	JR2_5	2776531	2778245	-	other core	protein_coding		0	0	0.847807	0.169445		2.0557	1.30982	0.116544	0.214296
VDAG_JR2_Chr5g07920a	JR2_5	2778014	2780443	-	other core	protein_coding		0	0	27.835	6.41286		-3.53078	1.18479	0.00288176	0.0181362
VDAG_JR2_Chr5g07930a	JR2_5	2780726	2782410	+	other core	protein_coding		9.18955	15.9168	2.62909	0.548342		1.39846	1.20268	0.244916	0.359323
VDAG_JR2_Chr5g07940a	JR2_5	2782741	2788009	-	other core	protein_coding		42.9117	12.8787	34.5471	3.49013		-0.254447	0.458533	0.578953	0.67677
VDAG_JR2_Chr5g07950a	JR2_5	2788303	2789453	+	other core	protein_coding		0	0	0.722131	0.210698		2.76972	1.39616	0.047276	0.119062
VDAG_JR2_Chr5g07960a	JR2_5	2789674	2790882	-	other core	protein_coding		12.1869	21.1083	36.0114	7.58781		-1.77883	1.21428	0.142941	0.242251
VDAG_JR2_Chr5g07970a	JR2_5	2791486	2793344	+	other core	protein_coding		0	0	3.29844	0.56652		-0.151329	1.25144	0.903752	0.930535
VDAG_JR2_Chr5g07980a	JR2_5	2793069	2795441	-	other core	protein_coding		0	0	0.282313	0.0754526		3.12099	1.44591	0.0308896	0.0902016
VDAG_JR2_Chr5g07990a	JR2_5	2795601	2797282	+	other core	protein_coding		8.67598	15.0272	0.288897	0.0488521		4.51886	1.26881	0.000368754	0.00372897
VDAG_JR2_Chr5g08000a	JR2_5	2796892	2798382	-	other core	protein_coding		0	0	0.539589	0.0718724		2.78915	1.42449	0.0502309	0.124217
VDAG_JR2_Chr5g08010a	JR2_5	2798502	2800675	-	other core	protein_coding		0	0	0.677871	0.132741		1.93885	1.2915	0.133293	0.231819
VDAG_JR2_Chr5g08020a	JR2_5	2800053	2802194	-	other core	protein_coding		0	0	0.0559696	0.0176483		5.67638	2.38758	0.0174322	0.065776
VDAG_JR2_Chr5g08030a	JR2_5	2802361	2806375	+	other core	protein_coding		16.7773	5.0336	0.287936	0.115741		5.38457	0.797689	1.4763e-11	6.2648e-10
VDAG_JR2_Chr5g08040a	JR2_5	2806598	2808682	-	other core	protein_coding		60.7829	12.6411	2.20696	0.18746		4.30829	0.539918	1.46898e-15	8.51436e-14
VDAG_JR2_Chr5g08050a	JR2_5	2809188	2811904	+	other core	protein_coding		39.4101	20.5339	36.9928	4.0909		-0.433074	0.564059	0.442617	0.555156
VDAG_JR2_Chr5g08060a	JR2_5	2812202	2815838	-	other core	protein_coding		127.214	26.945	29.8801	3.16757		1.57254	0.275112	1.09056e-08	3.33971e-07
VDAG_JR2_Chr5g08070a	JR2_5	2815926	2817405	+	other core	protein_coding		173.556	105.124	38.2861	6.45785		1.61792	0.370861	1.28518e-05	0.000215078
VDAG_JR2_Chr5g08080a	JR2_5	2817243	2819501	-	other core	protein_coding		17.508	15.2392	121.432	12.7747		-3.42095	1.03353	0.00093312	0.00778059
VDAG_JR2_Chr5g08090a	JR2_5	2819833	2822626	-	other core	protein_coding		11.6108	10.1062	21.9999	3.98449		-1.53061	1.02482	0.135296	0.233046
VDAG_JR2_Chr5g08100a	JR2_5	2822774	2824652	-	other core	protein_coding		65.7402	58.1649	316.148	76.8672		-2.71634	0.524157	2.19161e-07	5.5524e-06
VDAG_JR2_Chr5g08110a	JR2_5	2824788	2825961	-	other core	protein_coding		37.6591	39.6418	1.26312	0.107596		4.46667	0.888081	4.91577e-07	1.1896e-05
VDAG_JR2_Chr5g08120a	JR2_5	2826062	2826823	-	other core	protein_coding		19.1509	33.1704	0.594714	0.200571		4.64725	1.2954	0.000333848	0.00345237
VDAG_JR2_Chr5g08130a	JR2_5	2826912	2828678	+	other core	protein_coding		2427.81	824.361	1.71759	0.207274		9.97652	0.312135	3.65914e-224	4.83088e-221
VDAG_JR2_Chr5g08140a	JR2_5	2830436	2833966	+	other core	protein_coding		8.62486	7.66571	41.9031	2.18552		-2.81194	1.03366	0.00652059	0.0333381
VDAG_JR2_Chr5g08150a	JR2_5	2834230	2839816	-	other core	protein_coding		0	0	8.19046	1.05102		-3.02477	1.21901	0.0130892	0.0555055
VDAG_JR2_Chr5g08160a	JR2_5	2840742	2841959	-	other core	protein_coding		0	0	6.02455	1.30776		-0.375256	1.20362	0.755213	0.820691
VDAG_JR2_Chr5g08170a	JR2_5	2841560	2843488	+	other core	protein_coding		0	0	6.8192	0.958106		-1.12132	1.19502	0.348078	0.464584
VDAG_JR2_Chr5g08180a	JR2_5	2844006	2845645	-	other core	protein_coding		0	0	0.0285473	0.0494454		6.83031	4.04022	0.0909173
VDAG_JR2_Chr5g08190a	JR2_5	2846327	2847441	+	other core	protein_coding		0	0	0.949464	0.71202		2.62385	1.57921	0.0966142	0.194802
VDAG_JR2_Chr5g08200a	JR2_5	2848330	2849519	-	other core	protein_coding		538.381	105.216	203.569	24.5808		0.874758	0.258737	0.000722538	0.00634062
VDAG_JR2_Chr5g08210a	JR2_5	2849533	2850492	+	other core	protein_coding		32.6465	56.5455	12.3018	2.25843		0.884865	1.03667	0.393344	0.510046
VDAG_JR2_Chr5g08220a	JR2_5	2851045	2854879	+	other core	protein_coding		0	0	1.2451	0.397601		0.721019	1.24275	0.561794	0.661287
VDAG_JR2_Chr5g08230a	JR2_5	2854702	2857643	-	other core	protein_coding		0	0	33.957	1.46039		-4.10418	1.1963	0.000601972	0.0054642
VDAG_JR2_Chr5g08240a	JR2_5	2857729	2860075	-	other core	protein_coding		27.4228	34.0647	52.0896	6.41302		-1.55471	0.761983	0.0413153	0.1088
VDAG_JR2_Chr5g08250a	JR2_5	2860666	2863891	+	other core	protein_coding		0	0	20.3855	1.06282		-3.11901	1.19585	0.00910226	0.0422803
VDAG_JR2_Chr5g08260a	JR2_5	2863195	2864889	-	other core	protein_coding		0	0	26.3943	2.42368		-2.922	1.18762	0.0138793	0.0578645
VDAG_JR2_Chr5g08270a	JR2_5	2864537	2872164	+	other core	protein_coding		5.20105	4.95392	3.34086	0.766703		0.184758	0.920161	0.840864	0.886211
VDAG_JR2_Chr5g08280a	JR2_5	2877212	2881416	+	other core	protein_coding		0	0	8.31471	0.86985		-2.62231	1.18923	0.0274501	0.0839543
VDAG_JR2_Chr5g08290a	JR2_5	2881346	2883948	-	other core	protein_coding		6.46026	11.1895	9.49632	1.99471		-1.12983	1.18589	0.340729	0.457359
VDAG_JR2_Chr5g08300a	JR2_5	2884323	2886126	+	other core	protein_coding		31.4541	34.2784	98.7579	17.3257		-2.01317	0.725311	0.00551008	0.0294383
VDAG_JR2_Chr5g08310a	JR2_5	2886284	2890599	+	other core	protein_coding		3.1156	5.39638	10.9492	1.75865		-2.00401	1.18332	0.0903505	0.185059
VDAG_JR2_Chr5g08320a	JR2_5	2890318	2891847	+	other core	protein_coding		0	0	15.4671	3.63055		-2.06585	1.19587	0.0840817	0.175798
VDAG_JR2_Chr5g08330a	JR2_5	2891828	2893156	-	other core	protein_coding		29.5066	51.1069	23.2716	4.47388		0.0368408	0.844729	0.965213	0.975226
VDAG_JR2_Chr5g08340a	JR2_5	2893234	2894565	+	other core	protein_coding		22.9811	39.8044	15.7499	2.74577		0.0223417	1.02816	0.982663	0.987066
VDAG_JR2_Chr5g08350a	JR2_5	2894859	2896200	-	other core	protein_coding		45.2839	40.248	19.1813	3.19657		0.728712	0.732737	0.319976	0.437857
VDAG_JR2_Chr5g08360a	JR2_5	2896185	2897589	+	other core	protein_coding		398.025	131.864	10.4352	2.75518		4.72081	0.289574	9.45864e-60	1.6288e-57
VDAG_JR2_Chr5g08370a	JR2_5	2897409	2898280	-	other core	protein_coding		0	0	3.24197	0.817316		1.00283	1.2425	0.419606	0.534564
VDAG_JR2_Chr5g08380a	JR2_5	2898076	2899697	-	other core	protein_coding		0	0	0.323409	0.0490005		3.47579	1.54841	0.0247844	0.0786234
VDAG_JR2_Chr5g08390a	JR2_5	2900389	2902546	+	other core	protein_coding		0	0	0.0639949	0.0359635		5.39952	2.31931	0.0199082	0.0697578
VDAG_JR2_Chr5g08400a	JR2_5	2904313	2906302	+	other core	protein_coding		0	0	0.464152	0.0948001		2.93854	1.40738	0.0368021	0.100919
VDAG_JR2_Chr5g08410a	JR2_5	2906636	2908542	+	other core	protein_coding		0	0	0.35272	0.112686		3.28245	1.49952	0.0285962	0.0861511
VDAG_JR2_Chr5g08420a	JR2_5	2908314	2910285	-	other core	protein_coding		31.457	17.5547	27.3423	3.95359		-0.359793	0.727373	0.62085	0.712422
VDAG_JR2_Chr5g08430a	JR2_5	2910652	2912643	+	other core	protein_coding		24.5012	25.4847	11.795	1.14193		0.414822	0.844095	0.623116	0.71452
VDAG_JR2_Chr5g08440a	JR2_5	2912739	2915340	+	other core	protein_coding		0	0	20.2397	2.4078		-3.2313	1.18807	0.00653218	0.0333772
VDAG_JR2_Chr5g08450a	JR2_5	2915938	2918803	-	other core	protein_coding		16.6601	16.0418	28.1238	2.75458		-1.34598	0.84223	0.110018	0.208843
VDAG_JR2_Chr5g08460a	JR2_5	2918550	2920436	+	other core	protein_coding		14.3791	12.5591	5.96469	0.343018		0.844444	1.03808	0.415952	0.531162
VDAG_JR2_Chr5g08470a	JR2_5	2920342	2921371	-	other core	protein_coding		107.105	52.7385	61.738	10.3812		0.309976	0.595621	0.602767	0.697379
VDAG_JR2_Chr5g08480a	JR2_5	2921497	2922753	+	other core	protein_coding		1820.6	718.351	761.345	151.479		0.785224	0.181013	1.43819e-05	0.000237012
VDAG_JR2_Chr5g08490a	JR2_5	2923159	2924451	-	other core	protein_coding		37.1729	4.94262	204.939	30.2545		-2.98143	0.836985	0.000367891	0.00372658
VDAG_JR2_Chr5g08500a	JR2_5	2926229	2928796	+	other core	protein_coding		6.61134	11.4512	32.1013	2.71502		-2.87024	1.18758	0.0156539	0.0622307
VDAG_JR2_Chr5g08510a	JR2_5	2929083	2930049	-	other core	protein_coding		0	0	12.6008	3.12543		-1.10373	1.19637	0.356234	0.473399
VDAG_JR2_Chr5g08520a	JR2_5	2930187	2931097	+	other core	protein_coding		0	0	10.4952	2.04032		-0.75837	1.19626	0.526114	0.629535
VDAG_JR2_Chr5g08530a	JR2_5	2933248	2934418	-	other core	protein_coding		13085.5	4337.84	1178.55	271.172		2.99752	0.261991	2.60024e-30	2.53246e-28
VDAG_JR2_Chr5g08540a	JR2_5	2934454	2939984	+	other core	protein_coding		14.1718	9.95833	16.4472	1.94989		-0.741064	0.656256	0.2588	0.374642
VDAG_JR2_Chr5g08550a	JR2_5	2940602	2943977	-	other core	protein_coding		3.82093	6.61804	14.9335	2.01862		-2.16191	1.18553	0.0682153	0.15136
VDAG_JR2_Chr5g08560a	JR2_5	2944329	2949985	-	other core	protein_coding		5.62723	4.89801	18.375	3.37611		-2.3731	1.0748	0.0272477	0.0834857
VDAG_JR2_Chr5g08570a	JR2_5	2950252	2952239	-	other core	protein_coding		0	0	0.765322	0.255873		2.05978	1.39003	0.138387	0.236864
VDAG_JR2_Chr5g08580a	JR2_5	2952542	2954031	+	other core	protein_coding		11.0041	19.0597	1.03401	0.0444604		2.84604	1.22022	0.0196795	0.0696326
VDAG_JR2_Chr5g08590a	JR2_5	2954398	2957011	+	other core	protein_coding		6.75298	11.6965	102.837	20.3181		-4.18423	1.22905	0.000663015	0.00591882
VDAG_JR2_Chr5g08600a	JR2_5	2957207	2959696	-	other core	protein_coding		5.03626	8.72306	123.299	14.1307		-4.85438	1.21247	6.23542e-05	0.000835569
VDAG_JR2_Chr5g08610a	JR2_5	2960217	2963554	-	other core	protein_coding		0	0	9.4143	2.02297		-2.45177	1.18852	0.0391234	0.104888
VDAG_JR2_Chr5g08620a	JR2_5	2964283	2965202	+	other core	protein_coding		13.6307	23.6091	6.7276	1.33418		0.829826	1.19578	0.487706	0.596554
VDAG_JR2_Chr5g08630a	JR2_5	2965629	2968381	+	other core	protein_coding		10.0568	8.78391	51.2892	6.37511		-2.79667	1.04409	0.00739371	0.0366732
VDAG_JR2_Chr5g08640a	JR2_5	2968928	2970982	-	other core	protein_coding		13.6899	11.9571	21.6767	2.36643		-1.08758	1.02796	0.290054	0.408136
VDAG_JR2_Chr5g08650a	JR2_5	2974992	2977911	-	other core	protein_coding		36.946	16.2814	21.4432	3.51215		0.323849	0.552101	0.557489	0.65709
VDAG_JR2_Chr5g08660a	JR2_5	2978133	2979790	+	other core	protein_coding		0	0	2.65181	0.131566		0.414446	1.22661	0.735454	0.805418
VDAG_JR2_Chr5g08670a	JR2_5	2981640	2983806	+	other core	protein_coding		0	0	3.12757	0.861912		-0.127602	1.21527	0.916376	0.939175
VDAG_JR2_Chr5g08680a	JR2_5	2984281	2985468	+	other core	protein_coding		0	0	1.76472	0.386519		1.50547	1.26269	0.233155	0.346547
VDAG_JR2_Chr5g08690a	JR2_5	2985266	2992277	-	other core	protein_coding		2.11431	3.6621	17.1968	0.409601		-3.4627	1.19696	0.00381689	0.0223582
VDAG_JR2_Chr5g08700a	JR2_5	2992433	2993627	+	other core	protein_coding		12.7006	21.9981	9.78157	1.48592		-0.0315107	1.1893	0.978862	0.984434
VDAG_JR2_Chr5g08710a	JR2_5	2993788	2994114	-	other core	protein_coding		0	0	67.031	12.0915		-1.69641	1.19035	0.154118	0.255755
VDAG_JR2_Chr5g08720a	JR2_5	2994533	2997654	-	other core	protein_coding		0	0	1.03463	0.559404		1.12866	1.3457	0.401629	0.516746
VDAG_JR2_Chr5g08730a	JR2_5	2997794	3001374	-	other core	protein_coding		9.08506	7.90775	21.0418	2.04602		-1.8325	1.02995	0.0752037	0.162645
VDAG_JR2_Chr5g08740a	JR2_5	3001759	3005423	+	other core	protein_coding		0	0	3.42346	0.970245		-1.08226	1.20092	0.367488	0.484251
VDAG_JR2_Chr5g08750a	JR2_5	3005930	3008862	+	other core	protein_coding		0	0	5.40118	1.4743		-1.45074	1.19644	0.225303	0.337799
VDAG_JR2_Chr5g08760a	JR2_5	3008642	3009940	+	other core	protein_coding		0	0	27.8813	5.36214		-2.58631	1.18582	0.0291817	0.0871892
VDAG_JR2_Chr5g08770a	JR2_5	3009913	3010824	-	other core	protein_coding		15.5394	26.915	43.3877	11.0455		-1.6613	1.18767	0.161875	0.26481
VDAG_JR2_Chr5g08780a	JR2_5	3011214	3012148	-	other core	protein_coding		36.2158	32.1883	91.5458	17.4327		-1.84857	1.02793	0.0721218	0.157586
VDAG_JR2_Chr5g08790a	JR2_5	3012333	3013827	+	other core	protein_coding		0	0	6.47034	1.52933		-0.687941	1.19972	0.566361	0.66544
VDAG_JR2_Chr5g08800a	JR2_5	3015359	3018943	-	other core	protein_coding		0	0	0.649717	0.0582787		1.29216	1.26156	0.305715	0.424309
VDAG_JR2_Chr5g08810a	JR2_5	3019644	3024097	+	other core	protein_coding		0	0	28.8009	2.1848		-4.44803	1.18711	0.000179006	0.00208729
VDAG_JR2_Chr5g08820a	JR2_5	3025110	3032873	+	other core	protein_coding		0	0	18.3277	0.525552		-4.59853	1.19585	0.000120345	0.00148488
VDAG_JR2_Chr5g08830a	JR2_5	3034201	3036439	-	other core	protein_coding		0	0	0.329996	0.125331		3.03465	1.51841	0.0456552	0.116561
VDAG_JR2_Chr5g08840a	JR2_5	3036681	3040999	+	other core	protein_coding		3.53085	6.11561	17.8024	1.56171		-2.75385	1.18584	0.0202181	0.0697578
VDAG_JR2_Chr5g08850a	JR2_5	3041285	3043375	+	other core	protein_coding		48.1949	26.3622	251.825	32.2364		-2.8496	0.551951	2.43304e-07	6.09903e-06
VDAG_JR2_Chr5g08860a	JR2_5	3044515	3046754	+	other core	protein_coding		5.59834	9.69661	16.6051	2.99351		-1.75831	1.18568	0.138087	0.236488
VDAG_JR2_Chr5g08870a	JR2_5	3046785	3047909	-	other core	protein_coding		867.337	389.077	1366.86	307.912		-1.15229	0.222499	2.23289e-07	5.63295e-06
VDAG_JR2_Chr5g08880a	JR2_5	3048544	3050395	+	other core	protein_coding		0	0	1.94731	0.729581		0.666223	1.25543	0.595646	0.691227
VDAG_JR2_Chr5g08890a	JR2_5	3051082	3053838	+	other core	protein_coding		0	0	31.2992	3.25947		-3.72637	1.18449	0.00165542	0.0118492
VDAG_JR2_Chr5g08900a	JR2_5	3053983	3055870	-	other core	protein_coding		0	0	6.30693	2.06191		-1.01446	1.20984	0.401744	0.516783
VDAG_JR2_Chr5g08910a	JR2_5	3055722	3058570	+	other core	protein_coding		0	0	1.8481	0.141782		0.209375	1.21745	0.863455	0.902337
VDAG_JR2_Chr5g08920a	JR2_5	3058681	3060964	+	other core	protein_coding		0	0	1.173	0.193422		1.17921	1.24713	0.344384	0.461015
VDAG_JR2_Chr5g08930a	JR2_5	3061207	3062774	+	other core	protein_coding		0	0	3.9559	1.48366		0.0214458	1.23808	0.98618	0.989093
VDAG_JR2_Chr5g08940a	JR2_5	3063482	3065285	+	other core	protein_coding		7.24035	12.5407	33.6287	6.92149		-2.40179	1.18307	0.0423438	0.110699
VDAG_JR2_Chr5g08950a	JR2_5	3065808	3066559	-	other core	protein_coding		5222.49	176.365	3843.88	947.141		-0.0391309	0.135558	0.772837	0.833895
VDAG_JR2_Chr5g08960a	JR2_5	3066762	3069100	+	other core	protein_coding		5.68205	9.8416	0.962055	0.456617		2.37803	1.25126	0.0573661	0.135673
VDAG_JR2_Chr5g08970a	JR2_5	3068943	3070002	-	other core	protein_coding		0	0	2.66253	0.856425		1.01159	1.2534	0.419619	0.534564
VDAG_JR2_Chr5g08980a	JR2_5	3070014	3072772	-	other core	protein_coding		0	0	2.23468	0.0741918		-0.138609	1.21588	0.909239	0.93453
VDAG_JR2_Chr5g08990a	JR2_5	3072788	3077781	-	other core	protein_coding		3.42961	5.94026	62.4119	9.48422		-4.59739	1.18099	9.90795e-05	0.00125108
VDAG_JR2_Chr5g09000a	JR2_5	3080364	3082805	-	other core	protein_coding		12.2527	21.2224	96.0638	17.6096		-3.49243	1.02249	0.000636416	0.0057374
VDAG_JR2_Chr5g09010a	JR2_5	3083418	3085884	+	other core	protein_coding		5.29573	9.17247	4.09593	1.18034		0.188583	1.1987	0.87499	0.910149
VDAG_JR2_Chr5g09020a	JR2_5	3086174	3090021	-	other core	protein_coding		0	0	17.9524	0.384394		-3.49083	1.19449	0.00347304	0.0208102
VDAG_JR2_Chr5g09030a	JR2_5	3093569	3095265	+	other core	protein_coding		0	0	16.4002	4.34458		-2.18662	1.19138	0.0664512	0.148556
VDAG_JR2_Chr5g09040a	JR2_5	3095154	3098502	-	other core	protein_coding		0	0	0.100933	0.101094		4.27583	2.08922	0.0406962	0.107581
VDAG_JR2_Chr5g09050a	JR2_5	3098774	3101454	-	other core	protein_coding		0	0	67.3567	10.353		-5.00138	1.18034	2.26271e-05	0.000353292
VDAG_JR2_Chr5g09060a	JR2_5	3101817	3107789	+	other core	protein_coding		0	0	11.3645	0.274909		-3.5674	1.19565	0.00284827	0.0179634
VDAG_JR2_Chr5g09070a	JR2_5	3107728	3108714	-	other core	protein_coding		30.736	53.2363	60.2159	11.9259		-1.27327	1.02548	0.214372	0.325559
VDAG_JR2_Chr5g09080a	JR2_5	3108956	3110639	-	other core	protein_coding		10.4434	18.0885	34.5824	5.48271		-2.30483	1.18219	0.0512204	0.125692
VDAG_JR2_Chr5g09090a	JR2_5	3111949	3113873	+	other core	protein_coding		0	0	0.408779	0.271293		2.89573	1.62039	0.073928	0.160441
VDAG_JR2_Chr5g09100a	JR2_5	3113905	3114808	-	other core	protein_coding		108.181	47.6737	39.3611	5.3724		0.996444	0.554928	0.0725535	0.158201
VDAG_JR2_Chr5g09110a	JR2_5	3114447	3116979	+	other core	protein_coding		286.468	130.77	143.648	20.8721		0.475997	0.241849	0.04905	0.122316
VDAG_JR2_Chr5g09120a	JR2_5	3117180	3119209	-	other core	protein_coding		0	0	21.0723	1.63739		-2.86771	1.1885	0.0158269	0.0625184
VDAG_JR2_Chr5g09130a	JR2_5	3119794	3121647	-	other core	protein_coding		6.76391	11.7154	29.2729	6.55923		-2.29742	1.18415	0.0523619	0.127442
VDAG_JR2_Chr5g09140a	JR2_5	3121826	3122726	+	other core	protein_coding		0	0	23.1669	4.78051		-1.77398	1.18815	0.135421	0.233109
VDAG_JR2_Chr5g09150a	JR2_5	3122462	3123556	-	other core	protein_coding		0	0	15.1318	4.07515		-1.44249	1.19598	0.227774	0.340232
VDAG_JR2_Chr5g09160a	JR2_5	3123695	3126469	+	other core	protein_coding		4.6985	8.13803	28.5686	2.46849		-2.80547	1.18576	0.0179827	0.0667513
VDAG_JR2_Chr5g09170a	JR2_5	3127107	3129495	+	other core	protein_coding		0	0	0.0429691	0.0379584		5.97745	3.84383	0.119928	0.216863
VDAG_JR2_Chr5g09180a	JR2_5	3130144	3131269	+	other core	protein_coding		0	0	5.50885	0.104974		-0.148997	1.21747	0.902596	0.929587
VDAG_JR2_Chr5g09190a	JR2_5	3131331	3134887	-	other core	protein_coding		18.2859	21.7284	113.076	9.48314		-3.29381	0.735749	7.5767e-06	0.000135582
VDAG_JR2_Chr5g09200a	JR2_5	3135778	3139802	-	other core	protein_coding		0	0	1.35877	0.329093		0.0735955	1.21305	0.951622	0.965353
VDAG_JR2_Chr5g09210a	JR2_5	3143181	3144111	-	other core	protein_coding		0	0	12.289	2.97169		-0.820096	1.19854	0.493821	0.601532
VDAG_JR2_Chr5g09220a	JR2_5	3145145	3145950	-	other core	protein_coding		0	0	10.3468	2.73714		-0.282559	1.20813	0.815077	0.866954
VDAG_JR2_Chr5g09230a	JR2_5	3145952	3146991	+	other core	protein_coding		0	0	9.55882	0.782838		-0.580339	1.20339	0.629626	0.720525
VDAG_JR2_Chr5g09240a	JR2_5	3147535	3151061	+	other core	protein_coding		4.27696	7.40792	26.3271	5.2666		-3.02687	1.18131	0.010398	0.0466774
VDAG_JR2_Chr5g09250a	JR2_5	3150769	3152103	-	other core	protein_coding		0	0	86.3965	10.8454		-4.2802	1.18579	0.000306698	0.0032221
VDAG_JR2_Chr5g09260a	JR2_5	3152379	3153900	+	other core	protein_coding		9.58804	16.607	46.9966	15.511		-2.6754	1.19801	0.0255349	0.0800565
VDAG_JR2_Chr5g09270a	JR2_5	3153883	3155015	-	other core	protein_coding		0	0	12.7186	4.28079		-1.23453	1.21045	0.30778	0.426279
VDAG_JR2_Chr5g09290a	JR2_5	3155453	3156638	-	other core	protein_coding		10.5736	18.314	18.8798	4.95092		-1.01724	1.19081	0.392972	0.509637
VDAG_JR2_Chr5g09300a	JR2_5	3158878	3160663	+	other core	protein_coding		0	0	0.0134999	0.0233825		7.54567	4.08047	0.0644267
ENSRNA049373666	JR2_5	3161018	3161114	+	other core	tRNA		0	0	0.393468	0.681507		7.54567	4.08047	0.0644267	0.145122
VDAG_JR2_Chr5g09310a	JR2_5	3161289	3163697	-	other core	protein_coding		0	0	0.914492	0.054268		1.56858	1.28607	0.22259	0.334787
VDAG_JR2_Chr5g09320a	JR2_5	3163878	3165577	+	other core	protein_coding		0	0	3.79204	1.20356		0.0252253	1.22325	0.983548	0.98762
VDAG_JR2_Chr5g09330a	JR2_5	3166454	3169001	-	other core	protein_coding		0	0	25.3108	0.962101		-3.46175	1.19325	0.00371839	0.0219048
VDAG_JR2_Chr5g09340a	JR2_5	3169288	3170738	+	other core	protein_coding		0	0	0.928222	0.290634		2.12773	1.34318	0.113172	0.210111
ENSRNA049373529	JR2_5	3171454	3171573	+	other core	rRNA		0	0	0.518893	0.482546		6.43701	4.02146	0.109451	0.208843
VDAG_JR2_Chr5g09350a	JR2_5	3171955	3173832	-	other core	protein_coding		0	0	0.210133	0.128314		4.07151	1.80535	0.0241178	0.0775137
VDAG_JR2_Chr5g09360a	JR2_5	3176107	3178241	+	other core	protein_coding		0	0	0.102552	0.0438173		4.80324	1.99198	0.0158965	0.0625436
VDAG_JR2_Chr5g09370a	JR2_5	3179038	3180875	-	other core	protein_coding		0	0	0.0274965	0.0476254		6.81874	4.0396	0.0914162
VDAG_JR2_Chr5g09380a	JR2_5	3182049	3183606	-	other core	protein_coding		0	0	0.439698	0.205731		3.22241	1.5304	0.0352394	0.0980368
VDAG_JR2_Chr5g09390a	JR2_5	3185494	3187644	-	other core	protein_coding		0	0	147.734	30.6058		-5.80885	1.18066	8.6538e-07	1.9623e-05
VDAG_JR2_Chr5g09400a	JR2_5	3188317	3189534	-	other core	protein_coding		18.7599	32.4931	59.5	12.6502		-2.23749	1.18396	0.0587792	0.138327
VDAG_JR2_Chr5g09410a	JR2_5	3189556	3190962	-	other core	protein_coding		0	0	58.7978	13.2906		-3.86591	1.18327	0.00108644	0.00865808
VDAG_JR2_Chr5g09420a	JR2_5	3191563	3193204	+	other core	protein_coding		8.72671	15.1151	0.529057	0.120328		3.84897	1.24525	0.00199529	0.0136567
VDAG_JR2_Chr5g09430a	JR2_5	3195922	3200799	+	other core	protein_coding		94.5504	12.7837	35.9206	0.716845		0.876316	0.319957	0.00616534	0.0320629
VDAG_JR2_Chr5g09440a	JR2_5	3201084	3204069	-	other core	protein_coding		4.45639	7.7187	14.929	2.36651		-1.93454	1.18281	0.101934	0.202369
VDAG_JR2_Chr5g09450a	JR2_5	3204973	3208121	+	other core	protein_coding		0	0	13.5074	0.39843		-2.88544	1.19994	0.0161878	0.0632291
VDAG_JR2_Chr5g09460a	JR2_5	3208808	3210943	-	other core	protein_coding		6.83193	11.8332	1.39044	0.561962		1.88259	1.26084	0.135406	0.233109
VDAG_JR2_Chr5g09470a	JR2_5	3212363	3213153	+	other core	protein_coding		853.977	245.297	330.759	56.0183		0.837578	0.222094	0.000162419	0.00192601
VDAG_JR2_Chr5g09480a	JR2_5	3212926	3213771	-	other core	protein_coding		2592.52	265.993	1182.61	243.361		0.646284	0.175587	0.000232581	0.00259975
VDAG_JR2_Chr5g09490a	JR2_5	3214063	3216064	-	other core	protein_coding		22.5908	20.811	77.5319	13.5921		-2.22442	0.837376	0.00789771	0.0383336
VDAG_JR2_Chr5g09500a	JR2_5	3216237	3218431	+	other core	protein_coding		0	0	25.9128	4.42204		-3.17198	1.18213	0.00729047	0.0362601
VDAG_JR2_Chr5g09510a	JR2_5	3218600	3222010	-	other core	protein_coding		13.974	14.7097	71.902	3.67499		-2.84224	0.851522	0.000844344	0.00717632
VDAG_JR2_Chr5g09520a	JR2_5	3224305	3225100	+	other core	protein_coding		0	0	2.41043	1.41333		1.6099	1.40928	0.253307	0.368351
VDAG_JR2_Chr5g09530a	JR2_5	3224995	3227135	-	other core	protein_coding		94.3547	75.4834	51.6643	9.1684		0.470653	0.424332	0.267361	0.383818
VDAG_JR2_Chr5g09540a	JR2_5	3227071	3228229	+	other core	protein_coding		78.6366	33.7012	58.5848	13.3159		-0.0498631	0.599915	0.933759	0.951912
VDAG_JR2_Chr5g09550a	JR2_5	3228306	3229721	-	other core	protein_coding		0	0	190.641	40.9989		-5.62474	1.22094	4.08702e-06	7.78237e-05
VDAG_JR2_Chr5g09560a	JR2_5	3230211	3231395	+	other core	protein_coding		0	0	1.73404	0.516198		1.40088	1.36396	0.304387	0.422811
VDAG_JR2_Chr5g09570a	JR2_5	3231512	3236322	+	other core	protein_coding		0	0	12.6639	0.692276		-3.43816	1.20642	0.00437365	0.0247465
VDAG_JR2_Chr5g09580a	JR2_5	3236579	3239198	+	other core	protein_coding		13.7791	11.9935	42.756	4.33482		-2.25209	1.02674	0.0282757	0.0855228
VDAG_JR2_Chr5g09590a	JR2_5	3239473	3242971	+	other core	protein_coding		29.3335	27.9397	56.5844	5.16588		-1.34824	0.607766	0.0265311	0.0820517
VDAG_JR2_Chr5g09600a	JR2_5	3242205	3247476	-	other core	protein_coding		6.18432	5.49657	11.449	2.33399		-1.39619	1.0252	0.173238	0.278202
VDAG_JR2_Chr5g09610a	JR2_5	3247528	3251786	+	other core	protein_coding		0	0	13.1733	3.64592		-3.11535	1.19024	0.00886004	0.0414632
VDAG_JR2_Chr5g09620a	JR2_5	3264316	3265588	+	other core	protein_coding		0	0	0.610835	0.222346		2.97785	1.44808	0.0397426	0.105963
VDAG_JR2_Chr5g09630a	JR2_5	3265831	3269761	+	other core	protein_coding		16.6635	7.49423	47.5352	3.39681		-2.05021	0.741006	0.005661	0.0300286
VDAG_JR2_Chr5g09640a	JR2_5	3270122	3273959	-	other core	protein_coding		0	0	4.61883	1.01016		-1.62845	1.19061	0.171391	0.275794
VDAG_JR2_Chr5g09650a	JR2_5	3273344	3277390	+	other core	protein_coding		0	0	3.65452	0.250085		-1.37384	1.19639	0.250833	0.365514
VDAG_JR2_Chr5g09660a	JR2_5	3277627	3279392	-	other core	protein_coding		0	0	0.0137456	0.0238081		7.54567	4.08047	0.0644267
VDAG_JR2_Chr5g09670a	JR2_5	3280781	3282358	+	other core	protein_coding		0	0	1.00298	0.0672087		1.99654	1.32187	0.130945	0.229517
VDAG_JR2_Chr5g09680a	JR2_5	3282337	3283295	-	other core	protein_coding		33.905	29.5113	87.8324	16.7454		-1.98074	1.02454	0.0532011	0.128773
VDAG_JR2_Chr5g09690a	JR2_5	3283039	3284371	-	other core	protein_coding		389.661	140.727	556.416	117.273		-0.9609	0.284948	0.000745719	0.00648778
VDAG_JR2_Chr5g09700a	JR2_5	3284556	3285759	+	other core	protein_coding		13.618	23.5872	13.6645	3.59839		-0.574042	1.19107	0.629837	0.720628
VDAG_JR2_Chr5g09710a	JR2_5	3285691	3287689	-	other core	protein_coding		51.3567	22.3356	48.9497	7.96948		-0.484446	0.650658	0.456545	0.56779
VDAG_JR2_Chr5g09720a	JR2_5	3288270	3290419	-	other core	protein_coding		0	0	0.326701	0.148202		3.11524	1.50213	0.0380898	0.103329
VDAG_JR2_Chr5g09730a	JR2_5	3290679	3293183	-	other core	protein_coding		7.75597	13.4337	45.0752	9.09717		-3.11179	1.18166	0.00845339	0.0401933
VDAG_JR2_Chr5g09740a	JR2_5	3293058	3294931	+	other core	protein_coding		0	0	22.4388	4.14424		-2.89562	1.18293	0.0143714	0.0591278
VDAG_JR2_Chr5g09750a	JR2_5	3294315	3296530	-	other core	protein_coding		12.9022	11.2691	18.0759	4.2244		-0.899018	1.02894	0.382265	0.498855
ENSRNA049373518	JR2_5	3296787	3296906	-	other core	rRNA		0	0	0.200839	0.347864		7.54567	4.08047	0.0644267
VDAG_JR2_Chr5g09760a	JR2_5	3297147	3299619	-	other core	protein_coding		0	0	1.1831	0.246823		0.981887	1.23659	0.427179	0.540812
ENSRNA049373525	JR2_5	3299749	3299868	+	other core	rRNA		0	0	0.636107	1.10177		5.96639	3.99377	0.135195	0.232945
VDAG_JR2_Chr5g09770a	JR2_5	3299999	3302056	+	other core	protein_coding		8.62047	14.9311	2.57634	0.576881		1.16518	1.19825	0.330851	0.447946
VDAG_JR2_Chr5g09780a	JR2_5	3302357	3304888	+	other core	protein_coding		0	0	0.548503	0.0761433		1.99651	1.3436	0.137296	0.23544
VDAG_JR2_Chr5g09790a	JR2_5	3305405	3308995	-	other core	protein_coding		5.81423	10.0705	1.84782	0.302802		1.07759	1.19612	0.36764	0.484397
VDAG_JR2_Chr5g09800a	JR2_5	3309322	3311711	-	other core	protein_coding		84.4541	26.1489	1.45295	0.613357		5.38985	0.460796	1.32289e-31	1.33209e-29
VDAG_JR2_Chr5g09810a	JR2_5	3311692	3314303	+	other core	protein_coding		6.20187	10.742	57.7314	7.26122		-3.6335	1.18243	0.0021199	0.0143362
VDAG_JR2_Chr5g09820a	JR2_5	3314398	3315981	+	other core	protein_coding		0	0	65.4923	12.0251		-4.19923	1.18268	0.000384329	0.00386345
VDAG_JR2_Chr5g09830a	JR2_5	3316326	3318701	-	other core	protein_coding		0	0	18.0557	3.05556		-2.80875	1.18312	0.0175955	0.0658697
VDAG_JR2_Chr5g09840a	JR2_5	3318823	3320084	+	other core	protein_coding		14.2328	24.6518	27.3668	7.45545		-1.50745	1.19025	0.205334	0.315177
VDAG_JR2_Chr5g09850a	JR2_5	3320166	3320994	+	other core	protein_coding		1752.57	88.2501	843.004	189.538		0.564386	0.214269	0.00843838	0.0401541
VDAG_JR2_Chr5g09860a	JR2_5	3321246	3322778	+	other core	protein_coding		29.9583	3.98335	9.38618	2.44078		1.16261	0.855806	0.174306	0.279539
VDAG_JR2_Chr5g09870a	JR2_5	3323416	3324702	-	other core	protein_coding		0	0	3.28922	0.945172		0.489481	1.23416	0.691655	0.772464
ENSRNA049373527	JR2_5	3324082	3324201	-	other core	rRNA		0	0	3.01158	0.956861		3.97651	1.66238	0.0167542	0.0644227
VDAG_JR2_Chr5g09880a	JR2_5	3325006	3327654	+	other core	protein_coding		0	0	19.6059	1.44933		-3.21825	1.19133	0.00690489	0.0348678
VDAG_JR2_Chr5g09890a	JR2_5	3327408	3329377	-	other core	protein_coding		8.56195	14.8297	3.9078	1.15773		0.561033	1.1992	0.6399	0.729698
VDAG_JR2_Chr5g09900a	JR2_5	3330683	3332633	+	other core	protein_coding		0	0	57.6307	8.91591		-4.31739	1.18083	0.000255965	0.00280829
ENSRNA049373517	JR2_5	3332689	3332958	+	other core	snoRNA		0	0	9.97446	1.5813		1.04907	1.27299	0.409883	0.525172
VDAG_JR2_Chr5g09910a	JR2_5	3333359	3335735	-	other core	protein_coding		6.28196	10.8807	1.02624	0.242439		2.18635	1.25124	0.0805773	0.170419
VDAG_JR2_Chr5g09920a	JR2_5	3335796	3337783	-	other core	protein_coding		0	0	2.06983	0.530087		0.625451	1.23611	0.61287	0.705631
VDAG_JR2_Chr5g09930a	JR2_5	3337597	3340566	+	other core	protein_coding		24.2078	6.71133	13.6961	2.97135		0.347844	0.654284	0.594974	0.690631
VDAG_JR2_Chr5g09940a	JR2_5	3341196	3343417	+	other core	protein_coding		0	0	27.9622	5.25196		-3.45844	1.18178	0.00342829	0.020594
VDAG_JR2_Chr5g09950a	JR2_5	3343309	3344695	+	other core	protein_coding		32.6839	35.7893	22.964	5.00116		-0.0599061	0.841527	0.943249	0.958905
VDAG_JR2_Chr5g09960a	JR2_5	3344698	3347358	-	other core	protein_coding		14.8876	25.786	69.2443	8.954		-2.53017	0.839464	0.00257805	0.016639
VDAG_JR2_Chr5g09970a	JR2_5	3348792	3350122	-	other core	protein_coding		0	0	0.59932	0.19042		2.97595	1.43115	0.0375791	0.102388
VDAG_JR2_Chr5g09980a	JR2_5	3350503	3352068	+	other core	protein_coding		0	0	0.688912	0.388048		2.45516	1.61242	0.127845	0.226252
VDAG_JR2_Chr5g09990a	JR2_5	3355277	3356991	+	other core	protein_coding		0	0	0.831096	0.378158		2.09464	1.36915	0.126045	0.22437
VDAG_JR2_Chr5g10000a	JR2_5	3358201	3359383	-	other core	protein_coding		0	0	1.33862	0.601262		1.84981	1.3439	0.168681	0.272987
VDAG_JR2_Chr5g10010a	JR2_5	3359817	3361228	-	other core	protein_coding		82.5782	46.2639	66.1729	7.62083		-0.156167	0.52049	0.764148	0.826395
VDAG_JR2_Chr5g10020a	JR2_5	3361366	3363569	-	other core	protein_coding		346.799	171.268	21.4505	1.83778		3.45896	0.282599	1.90526e-34	2.05802e-32
VDAG_JR2_Chr5g10030a	JR2_5	3364881	3367137	-	other core	protein_coding		0	0	2.37781	1.31106		0.158007	1.43987	0.912618	0.93658
VDAG_JR2_Chr5g10040a	JR2_5	3367871	3372289	-	other core	protein_coding		0	0	0.16505	0.0974418		2.97945	1.54489	0.0537816	0.129411
VDAG_JR2_Chr5g10050a	JR2_5	3372596	3377893	-	other core	protein_coding		0	0	2.52101	1.27941		-1.01053	1.27083	0.426512	0.540337
VDAG_JR2_Chr5g10070a	JR2_5	3381497	3382996	-	other AGR	protein_coding		0	0	19.4046	1.64343		-2.25726	1.203	0.0606058	0.141172
VDAG_JR2_Chr5g10080a	JR2_5	3383624	3385025	-	other AGR	protein_coding		0	0	0.0649292	0.0603811		6.43701	4.02146	0.109451	0.208843
VDAG_JR2_Chr5g10100a	JR2_5	3388223	3390591	-	other AGR	protein_coding		0	0	0.0107881	0.0186856		7.54567	4.08047	0.0644267
VDAG_JR2_Chr5g10110a	JR2_5	3391914	3395589	-	other AGR	protein_coding		0	0	3.33209	0.629804		-1.05231	1.19377	0.378048	0.494601
VDAG_JR2_Chr5g10120a	JR2_5	3396654	3398619	+	other AGR	protein_coding		0	0	4.25501	1.03043		-0.429464	1.2143	0.723584	0.796218
VDAG_JR2_Chr5g10130a	JR2_5	3398852	3400229	-	other AGR	protein_coding		0	0	0.0216344	0.0374719		7.54567	4.08047	0.0644267
VDAG_JR2_Chr5g10140a	JR2_5	3402343	3404021	-	other AGR	protein_coding		0	0	0.132872	0.158296		4.83613	3.20538	0.131362	0.229997
VDAG_JR2_Chr5g10150a	JR2_5	3404424	3413913	+	other AGR	protein_coding		0	0	0.0773046	0.00911306		2.99327	1.42895	0.0361944	0.0998054
VDAG_JR2_Chr5g10160a	JR2_5	3425530	3426906	+	Starship	protein_coding		86.0198	47.0521	223.54	52.7095		-1.82456	0.556974	0.00105345	0.00851505
VDAG_JR2_Chr5g10170a	JR2_5	3427391	3429936	+	Starship	protein_coding		22.6637	27.2176	63.3016	11.2452		-1.95267	0.724616	0.00704368	0.0353284
VDAG_JR2_Chr5g10173a	JR2_5	3428460	3429762	-	Starship	protein_coding		24.7913	21.5787	75.5344	10.161		-2.22035	1.02411	0.0301535	0.0889483
VDAG_JR2_Chr5g10176a	JR2_5	3429962	3431216	+	Starship	protein_coding		145.716	46.2636	87.0623	17.6335		0.215401	0.425627	0.6128	0.705631
VDAG_JR2_Chr5g10190a	JR2_5	3434077	3435174	+	Starship	protein_coding		49.9176	54.3997	37.9929	9.06564		0.0358496	0.734813	0.961089	0.972051
VDAG_JR2_Chr5g10200a	JR2_5	3434857	3437658	-	Starship	protein_coding		27.7217	24.1764	43.7598	8.90101		-1.12796	0.655394	0.0852434	0.177571
VDAG_JR2_Chr5g10210a	JR2_5	3439418	3440570	+	Starship	protein_coding		0	0	2.18945	1.33695		1.26851	1.38003	0.357996	0.474973
VDAG_JR2_Chr5g10220a	JR2_5	3440609	3441318	-	Starship	protein_coding		0	0	1.39628	0.235933		2.60066	1.384	0.0602313	0.14052
VDAG_JR2_Chr5g10230a	JR2_5	3441702	3442507	-	Starship	protein_coding		0	0	0.0589448	0.051064		6.82452	4.03991	0.0911669
VDAG_JR2_Chr5g10240a	JR2_5	3442643	3443846	-	Starship	protein_coding		0	0	0.0333623	0.0577851		7.54567	4.08047	0.0644267	0.145122
VDAG_JR2_Chr5g10250a	JR2_5	3444996	3445957	-	Starship	protein_coding		0	0	0.0250527	0.0433926		7.54567	4.08047	0.0644267
VDAG_JR2_Chr5g10260a	JR2_5	3446217	3448270	-	Starship	protein_coding		0	0	6.17814	1.61279		-0.92639	1.19929	0.439848	0.55281
VDAG_JR2_Chr5g10270a	JR2_5	3450207	3451461	-	Starship	protein_coding		24.6925	21.4927	0.680017	0.157505		4.6071	1.08751	2.2715e-05	0.000354033
VDAG_JR2_Chr5g10280a	JR2_5	3452545	3453959	+	Starship	protein_coding		1029.15	297.439	10.2191	3.95716		6.16176	0.296791	9.69876e-96	2.81075e-93
VDAG_JR2_Chr5g10290a	JR2_5	3454452	3455865	-	Starship	protein_coding		0	0	0.016555	0.0286742		7.54567	4.08047	0.0644267
VDAG_JR2_Chr5g10300a	JR2_5	3456115	3457504	+	Starship	protein_coding		0	0	0.0942649	0.0816618		5.98535	3.6576	0.101753	0.202077
VDAG_JR2_Chr5g10320a	JR2_5	3468125	3469398	-	Starship	protein_coding		25.7396	44.5823	3.16134	1.50218		2.37172	1.08041	0.0281484	0.0854085
VDAG_JR2_Chr5g10330a	JR2_5	3469527	3470803	+	Starship	protein_coding		0	0	0.280475	0.246646		3.97304	3.00779	0.186529	0.293438
VDAG_JR2_Chr5g10340a	JR2_5	3470950	3472385	+	Starship	protein_coding		0	0	0.0862412	0.0634219		5.4322	2.43831	0.0258898	0.0806822
VDAG_JR2_Chr5g10350a	JR2_5	3473587	3474859	-	Starship	protein_coding		0	0	5.09527	2.22679		-0.0376028	1.25649	0.976125	0.982576
VDAG_JR2_Chr5g10360a	JR2_5	3475450	3477984	+	Starship	protein_coding		0	0	3.70665	0.889181		-0.558567	1.20151	0.642013	0.73146
VDAG_JR2_Chr5g10370a	JR2_5	3478935	3480245	+	Starship	protein_coding		0	0	39.2825	7.92059		-3.10068	1.18499	0.00888003	0.041524
VDAG_JR2_Chr5g10380a	JR2_5	3484220	3485030	-	Starship	protein_coding		0	0	0.588337	0.0250397		3.6749	1.57023	0.0192655	0.0688305
VDAG_JR2_Chr5g10390a	JR2_5	3491424	3493118	+	Starship	protein_coding		0	0	1.6376	0.501231		1.30444	1.26349	0.30188	0.420459
VDAG_JR2_Chr5g10400a	JR2_5	3495307	3496417	+	Starship	protein_coding		0	0	2.45	0.457724		1.05351	1.24012	0.39559	0.51197
VDAG_JR2_Chr5g10410a	JR2_5	3501745	3503625	-	Starship	protein_coding		0	0	0.252262	0.0853593		3.53837	1.63369	0.0303211	0.089256
VDAG_JR2_Chr5g10420a	JR2_5	3503623	3504597	-	Starship	protein_coding		56.6657	62.0496	20.1469	8.59043		0.959318	0.890406	0.281304	0.398769
VDAG_JR2_Chr5g10430a	JR2_5	3505356	3506504	+	Starship	protein_coding		0	0	0.431042	0.13372		3.51917	1.5389	0.0222072	0.0735208
VDAG_JR2_Chr5g10440a	JR2_5	3507163	3508232	+	Starship	protein_coding		11.7199	20.2995	1.33278	0.691325		2.95118	1.26019	0.0191883	0.0687562
VDAG_JR2_Chr5g10450a	JR2_5	3508593	3509958	-	other AGR	protein_coding		0	0	0.413471	0.157262		3.33297	1.51962	0.0282866	0.0855228
VDAG_JR2_Chr5g10460a	JR2_5	3512216	3513186	+	other AGR	protein_coding		0	0	0.682253	0.3652		3.0814	1.58309	0.0516019	0.126422
VDAG_JR2_Chr5g10470a	JR2_5	3513514	3515299	-	other AGR	protein_coding		0	0	0.14275	0.125532		4.39024	3.12925	0.160626	0.263505
VDAG_JR2_Chr5g10480a	JR2_5	3515609	3516469	-	other AGR	protein_coding		0	0	0.344199	0.409013		4.29066	2.27764	0.05959	0.139422
VDAG_JR2_Chr5g10490a	JR2_5	3519061	3520326	-	other AGR	protein_coding		0	0	0.408604	0.141899		3.45553	1.53737	0.024596	0.0784353
VDAG_JR2_Chr5g10500a	JR2_5	3520593	3522217	-	other AGR	protein_coding		0	0	0.499641	0.244611		2.88701	1.49025	0.0527122	0.127977
VDAG_JR2_Chr5g10510a	JR2_5	3525976	3527500	+	other AGR	protein_coding		8.55992	14.8262	1.49592	0.754291		2.34099	1.25589	0.0623209	0.144002
VDAG_JR2_Chr5g10520a	JR2_5	3529437	3530704	-	Starship	protein_coding		0	0	0.361456	0.0153836		3.6749	1.57023	0.0192655	0.0688305
VDAG_JR2_Chr5g10530a	JR2_5	3530644	3533123	+	Starship	protein_coding		0	0	0.192727	0.130791		3.7309	1.82306	0.0407074	0.107581
VDAG_JR2_Chr5g10540a	JR2_5	3533371	3533676	-	Starship	protein_coding		0	0	4.23226	0.919478		2.12583	1.31283	0.105389	0.206207
VDAG_JR2_Chr5g10550a	JR2_5	3534146	3535784	+	Starship	protein_coding		181.482	68.5533	346.803	73.3739		-1.42857	0.372073	0.000123288	0.00151333
VDAG_JR2_Chr5g10560a	JR2_5	3535790	3536941	+	Starship	protein_coding		0	0	74.103	17.6382		-3.8058	1.18529	0.00132338	0.0100092
VDAG_JR2_Chr5g10570a	JR2_5	3541230	3546268	-	Starship	protein_coding		0	0	8.93112	1.55082		-2.84515	1.18304	0.0161747	0.063199
VDAG_JR2_Chr5g10580a	JR2_5	3546904	3548759	+	Starship	protein_coding		0	0	1.60722	0.117984		0.914653	1.23834	0.460144	0.571369
VDAG_JR2_Chr5g10590a	JR2_5	3548126	3551008	-	Starship	protein_coding		0	0	0.903178	0.0137097		1.16121	1.25969	0.35662	0.47366
VDAG_JR2_Chr5g10600a	JR2_5	3552276	3554099	-	Starship	protein_coding		0	0	0.0683489	0.0215517		5.67638	2.38758	0.0174322	0.065776
VDAG_JR2_Chr5g10610a	JR2_5	3554894	3556394	+	Starship	protein_coding		11.3468	19.6532	1.03525	0.163098		2.88927	1.22736	0.0185703	0.0675584
VDAG_JR2_Chr5g10620a	JR2_5	3556005	3560449	+	Starship	protein_coding		0	0	0.0568838	0.0139736		4.83043	1.98514	0.0149624	0.0603471
VDAG_JR2_Chr5g10630a	JR2_5	3561128	3562313	-	Starship	protein_coding		0	0	1.45325	0.339204		1.66921	1.35325	0.217397	0.328682
VDAG_JR2_Chr5g10640a	JR2_5	3562456	3563481	+	Starship	protein_coding		0	0	1.28079	1.22408		2.1195	2.67298	0.427816	0.541411
VDAG_JR2_Chr5g10650a	JR2_5	3566438	3567548	+	Starship	protein_coding		24.9062	43.1389	21.0451	6.5332		-0.0489061	1.04353	0.96262	0.973186
VDAG_JR2_Chr5g10660a	JR2_5	3567411	3568291	-	Starship	protein_coding		45.0324	42.8927	31.3355	5.3323		0.13888	0.844811	0.869422	0.907175
VDAG_JR2_Chr5g10670a	JR2_5	3589141	3594777	+	Starship	protein_coding		11.1722	13.4171	7.62004	1.57037		0.0826232	0.730137	0.909903	0.934806
VDAG_JR2_Chr5g10680a	JR2_5	3594400	3596160	-	Starship	protein_coding		3642.91	668.804	1981.84	976.326		0.43031	0.315895	0.173137	0.278077
VDAG_JR2_Chr5g10690a	JR2_5	3595993	3596978	-	Starship	protein_coding		0	0	1.84303	0.537345		1.91276	1.30243	0.14194	0.24107
VDAG_JR2_Chr5g10700a	JR2_5	3597032	3598582	+	Starship	protein_coding		2239.78	346.323	1686.56	620.606		-0.0553768	0.245449	0.821501	0.871756
VDAG_JR2_Chr5g10710a	JR2_5	3598567	3601803	-	Starship	protein_coding		12.6712	12.0691	37.7759	6.55921		-1.95711	0.836438	0.0192936	0.0688843
VDAG_JR2_Chr5g10720a	JR2_5	3602213	3603873	-	Starship	protein_coding		32.0777	4.26515	95.2719	17.3495		-2.08424	0.837332	0.0128049	0.0546698
VDAG_JR2_Chr5g10730a	JR2_5	3604115	3605724	-	Starship	protein_coding		0	0	1.07369	0.446957		2.11663	1.35464	0.11817	0.215815
VDAG_JR2_Chr5g10740a	JR2_5	3607070	3608894	-	Starship	protein_coding		0	0	1.95045	0.323608		0.74121	1.26182	0.556927	0.656619
VDAG_JR2_Chr5g10750a	JR2_5	3609001	3610087	-	Starship	protein_coding		0	0	1.13201	0.401377		2.30222	1.35031	0.0882038	0.182141
VDAG_JR2_Chr5g10760a	JR2_5	3610369	3611785	+	Starship	protein_coding		0	0	15.38	4.52674		-1.93907	1.20183	0.106652	0.208084
VDAG_JR2_Chr5g10770a	JR2_5	3611492	3613271	-	Starship	protein_coding		277.807	135.006	105.845	19.1932		0.835684	0.268111	0.00182741	0.0127951
VDAG_JR2_Chr5g10780a	JR2_5	3613416	3615281	+	Starship	protein_coding		0	0	12.0005	3.90769		-1.96866	1.20301	0.101748	0.202077
VDAG_JR2_Chr5g10790a	JR2_5	3614845	3616038	-	Starship	protein_coding		0	0	12.4588	3.20246		-1.30168	1.19574	0.276331	0.393076
VDAG_JR2_Chr5g10800a	JR2_5	3615733	3618296	-	Starship	protein_coding		5.93211	10.2747	8.29367	1.69189		-0.8902	1.18931	0.454158	0.565474
VDAG_JR2_Chr5g10810a	JR2_5	3618937	3620264	+	Starship	protein_coding		42.2212	12.6674	5.69945	1.35733		2.42413	0.743204	0.00110734	0.00877994
VDAG_JR2_Chr5g10820a	JR2_5	3622185	3624194	-	Starship	protein_coding		0	0	0.281407	0.148572		3.38782	1.60418	0.0346978	0.0968229
VDAG_JR2_Chr5g10830a	JR2_5	3635513	3639328	-	Starship	protein_coding		0	0	71.9563	11.2645		-5.45594	1.18199	3.91412e-06	7.4771e-05
VDAG_JR2_Chr5g10840a	JR2_5	3640558	3642905	-	Starship	protein_coding		0	0	3.0816	0.743234		-0.234139	1.20635	0.846106	0.890393
VDAG_JR2_Chr5g10850a	JR2_5	3650725	3652218	-	Starship	protein_coding		49.5022	27.7195	15.6999	6.49773		1.25363	0.711815	0.0782079	0.167224
VDAG_JR2_Chr5g10870a	JR2_5	3657612	3660207	-	Starship	protein_coding		0	0	5.99037	2.41898		-1.12739	1.23056	0.359581	0.476421
VDAG_JR2_Chr5g10880a	JR2_5	3660020	3661477	+	Starship	protein_coding		0	0	0.123169	0.0416902		5.17267	2.1236	0.014859	0.0602286
VDAG_JR2_Chr5g10890a	JR2_5	3662912	3665938	+	Starship	protein_coding		0	0	1.34421	0.444075		0.486349	1.23718	0.694237	0.774065
VDAG_JR2_Chr5g10900a	JR2_5	3665571	3667177	-	Starship	protein_coding		16.8844	14.7473	33.848	6.30466		-1.42144	1.02745	0.166521	0.270301
VDAG_JR2_Chr5g10910a	JR2_5	3667539	3668310	+	Starship	protein_coding		21.2385	36.7862	0.894715	0.202164		3.99798	1.24607	0.00133448	0.0100628
VDAG_JR2_Chr5g10920a	JR2_5	3668852	3670534	+	Starship	protein_coding		0	0	0.617974	0.0666692		2.91046	1.43201	0.0421101	0.110258
VDAG_JR2_Chr5g10930a	JR2_5	3670390	3671517	-	Starship	protein_coding		0	0	0.039025	0.0675932		7.54567	4.08047	0.0644267	0.145122
VDAG_JR2_Chr5g10940a	JR2_5	3691741	3692664	+	Starship	protein_coding		0	0	0.0673887	0.0626683		6.43701	4.02146	0.109451	0.208843
VDAG_JR2_Chr5g10950a	JR2_5	3693427	3694988	-	Starship	protein_coding		0	0	0.398731	0.29903		3.88998	1.82326	0.0328813	0.0934902
VDAG_JR2_Chr5g10960a	JR2_5	3706874	3708611	+	other core	protein_coding		0	0	0.214505	0.180954		3.97563	1.92506	0.0389048	0.104467
VDAG_JR2_Chr5g10970a	JR2_5	3743521	3746786	+	other core	protein_coding		4.6519	8.05732	17.4617	4.02329		-2.31392	1.18985	0.05181	0.126668
VDAG_JR2_Chr5g10980a	JR2_5	3746970	3750225	+	other core	protein_coding		0	0	32.5273	5.21445		-4.0668	1.18085	0.00057329	0.00525144
VDAG_JR2_Chr5g10990a	JR2_5	3749792	3752430	+	other AGR	protein_coding		34.8958	14.9552	65.3047	6.23337		-1.39666	0.60101	0.0201334	0.0697578
VDAG_JR2_Chr5g11000a	JR2_5	3752744	3755151	+	other AGR	protein_coding		5.60084	9.70094	58.3537	11.3417		-3.56778	1.18064	0.0025118	0.0163
VDAG_JR2_Chr5g11010a	JR2_5	3755529	3757535	+	other AGR	protein_coding		0	0	0.039125	0.0677665		5.96639	3.99377	0.135195	0.232945
VDAG_JR2_Chr5g11020a	JR2_5	3757195	3762379	-	other AGR	protein_coding		0	0	0.00483853	0.00838058		7.54567	4.08047	0.0644267
VDAG_JR2_Chr5g11030a	JR2_5	3763429	3764967	+	other AGR	protein_coding		0	0	3.46545	1.05911		0.20408	1.22483	0.867669	0.906104
VDAG_JR2_Chr5g11040a	JR2_5	3765646	3769478	+	other AGR	protein_coding		0	0	0.0216869	0.0218995		6.37631	3.99514	0.110486	0.208843
VDAG_JR2_Chr5g11050a	JR2_5	3769764	3771769	+	other AGR	protein_coding		0	0	0.628643	0.33008		2.17388	1.41643	0.124843	0.223064
VDAG_JR2_Chr5g11060a	JR2_5	3771528	3773678	-	other AGR	protein_coding		0	0	0.0120806	0.0209241		7.54567	4.08047	0.0644267
VDAG_JR2_Chr5g11070a	JR2_5	3777398	3780603	+	other AGR	protein_coding		0	0	6.66544	1.67034		-1.88057	1.19098	0.114336	0.211841
VDAG_JR2_Chr5g11080a	JR2_5	3780826	3782703	-	other core	protein_coding		0	0	0.141615	0.102782		4.53115	2.1219	0.0327262	0.093183
VDAG_JR2_Chr5g11090a	JR2_5	3783051	3788565	-	other core	protein_coding		3.40005	5.88905	13.0299	0.585713		-2.36851	1.19378	0.0472502	0.119062
VDAG_JR2_Chr5g11100a	JR2_5	3789892	3793229	-	other core	protein_coding		3.99627	6.92174	14.9414	1.21643		-2.10322	1.18714	0.0764485	0.164664
VDAG_JR2_Chr5g11110a	JR2_5	3794589	3798073	+	other core	protein_coding		12.3671	11.7795	48.5573	3.15429		-2.40121	0.872098	0.00589848	0.0309293
VDAG_JR2_Chr5g11120a	JR2_5	3798203	3800627	-	other core	protein_coding		17.2067	18.1126	43.1014	4.20768		-1.79198	0.844193	0.0337778	0.0952197
VDAG_JR2_Chr5g11130a	JR2_5	3801145	3804306	+	other core	protein_coding		18.6589	8.39161	61.6488	3.39169		-2.26159	0.738741	0.002203	0.0147387
VDAG_JR2_Chr5g11140a	JR2_5	3806836	3809776	+	other core	protein_coding		0	0	17.1945	1.1898		-3.13356	1.21047	0.0096335	0.0440031
VDAG_JR2_Chr5g11150a	JR2_5	3810841	3812755	-	other core	protein_coding		0	0	36.0102	4.56289		-3.56618	1.18425	0.00260107	0.0167693
VDAG_JR2_Chr5g11160a	JR2_5	3817447	3818862	-	other core	protein_coding		0	0	0.738287	0.108997		2.41197	1.37688	0.0798144	0.16947
VDAG_JR2_Chr5g11170a	JR2_5	3819226	3820349	-	other core	protein_coding		0	0	0.214725	0.1168		4.64978	1.97371	0.01848	0.0675584
VDAG_JR2_Chr5g11180a	JR2_5	3821200	3821675	+	other core	protein_coding		0	0	3.8116	0.662889		1.63196	1.28246	0.203185	0.312808
VDAG_JR2_Chr5g11190a	JR2_5	3823968	3828018	+	other core	protein_coding		0	0	17.7986	0.164102		-3.66527	1.19846	0.00222587	0.0148673
VDAG_JR2_Chr5g11200a	JR2_5	3828642	3834668	-	other core	protein_coding		0	0	6.73591	0.823132		-2.82344	1.18481	0.0171709	0.0654983
VDAG_JR2_Chr5g11210a	JR2_5	3834763	3838271	+	other core	protein_coding		16.2286	4.86897	18.0699	2.20874		-0.625717	0.729771	0.391216	0.508067
VDAG_JR2_Chr5g11220a	JR2_5	3840329	3844247	+	other core	protein_coding		14.6398	17.5814	55.7587	9.22741		-2.41981	0.748398	0.00122359	0.00946069
VDAG_JR2_Chr5g11230a	JR2_5	3843893	3847633	-	other core	protein_coding		8.02048	7.00532	10.8262	1.98784		-0.850649	1.02657	0.407312	0.52249
VDAG_JR2_Chr5g11240a	JR2_5	3847808	3851294	+	other core	protein_coding		27.6566	7.66746	30.7358	5.12017		-0.630184	0.651578	0.333461	0.450248
VDAG_JR2_Chr5g11250a	JR2_5	3851091	3852212	-	other core	protein_coding		62.1575	107.66	34.4515	5.26153		0.543554	0.731916	0.457696	0.568924
VDAG_JR2_Chr5g11260a	JR2_5	3852276	3853840	-	other core	protein_coding		100.971	60.0346	19.235	4.21377		1.94736	0.448891	1.43674e-05	0.000237012
VDAG_JR2_Chr5g11270a	JR2_5	3853641	3857830	+	other core	protein_coding		7.13769	12.3628	5.83134	0.735726		-0.233995	1.02893	0.820101	0.870894
VDAG_JR2_Chr5g11280a	JR2_5	3857832	3859400	+	other core	protein_coding		0	0	0.482484	0.0924146		2.86986	1.45622	0.0487516	0.121823
VDAG_JR2_Chr5g11290a	JR2_5	3859929	3862838	+	other core	protein_coding		6.10429	10.5729	1.42126	0.112112		1.52748	1.20408	0.20459	0.314399
VDAG_JR2_Chr5g11300a	JR2_5	3862517	3863841	-	other core	protein_coding		250.993	33.3728	1.90427	0.634047		6.52705	0.388002	1.67778e-63	3.21538e-61
VDAG_JR2_Chr5g11310a	JR2_5	3863997	3868855	+	other core	protein_coding		64.4562	8.57029	3.64782	0.71575		3.62992	0.361193	9.20411e-24	7.30661e-22
VDAG_JR2_Chr5g11320a	JR2_5	3869114	3871179	-	other core	protein_coding		9.4331	16.3386	18.1498	2.55887		-1.35569	1.18672	0.253297	0.368351
VDAG_JR2_Chr5g11330a	JR2_5	3871857	3874339	+	other core	protein_coding		5.05046	8.74765	7.24155	1.57268		-0.706497	1.18926	0.552469	0.653177
VDAG_JR2_Chr5g11340a	JR2_5	3874509	3875790	+	other core	protein_coding		0	0	0.140452	0.0409562		5.0079	2.073	0.0157017	0.0622583
VDAG_JR2_Chr5g11350a	JR2_5	3877004	3880975	+	other core	protein_coding		21.6908	9.29599	8.66785	1.98688		0.846718	0.603659	0.160723	0.263554
VDAG_JR2_Chr5g11360a	JR2_5	3880767	3882333	-	other core	protein_coding		0	0	7.57289	1.78341		-0.925753	1.19695	0.439271	0.552412
VDAG_JR2_Chr5g11370a	JR2_5	3883000	3887189	+	other core	protein_coding		56.504	19.8123	45.3544	10.2725		-0.155717	0.376282	0.678998	0.761621
VDAG_JR2_Chr5g11380a	JR2_5	3889098	3894564	+	other core	protein_coding		12.0745	10.5098	12.7089	1.97134		-0.683943	0.726693	0.346617	0.463326
VDAG_JR2_Chr5g11390a	JR2_5	3894927	3895727	-	other core	protein_coding		0	0	0.817265	0.465365		3.12191	1.56368	0.0458782	0.1169
VDAG_JR2_Chr5g11400a	JR2_5	3896212	3898247	-	other core	protein_coding		0	0	1.29506	0.403676		1.10764	1.25663	0.378081	0.494601
VDAG_JR2_Chr5g11410a	JR2_5	3899195	3900121	-	other core	protein_coding		0	0	1.11456	0.487943		2.4582	1.40559	0.080314	0.170234
VDAG_JR2_Chr5g11420a	JR2_5	3901335	3906085	+	other core	protein_coding		2.76889	4.79585	36.6271	2.19107		-3.93414	1.18812	0.000928858	0.00775048
VDAG_JR2_Chr5g11430a	JR2_5	3909516	3911572	+	other core	protein_coding		0	0	0.671851	0.274567		2.07525	1.35593	0.125895	0.224232
ENSRNA049373667	JR2_5	3913413	3913499	-	other core	tRNA		0	0	0.546087	0.473075		6.82452	4.03991	0.0911669
VDAG_JR2_Chr5g11440a	JR2_5	3913818	3915556	-	other core	protein_coding		0	0	4.59133	1.44074		-0.433385	1.21401	0.721101	0.793942
VDAG_JR2_Chr5g11450a	JR2_5	3915729	3916637	-	other core	protein_coding		0	0	5.03531	1.23886		0.307657	1.21857	0.800674	0.855925
VDAG_JR2_Chr5g11460a	JR2_5	3916633	3918527	+	other core	protein_coding		0	0	3.98199	1.01033		-0.363742	1.20656	0.763056	0.82544
VDAG_JR2_Chr5g11480a	JR2_5	3922884	3928345	+	other core	protein_coding		0	0	1.61783	0.878799		-0.730756	1.40708	0.603522	0.697914
VDAG_JR2_Chr5g11490a	JR2_5	3928493	3929743	-	other core	protein_coding		33.3543	35.1104	13.125	2.45559		0.891044	0.844277	0.291246	0.409342
VDAG_JR2_Chr5g11500a	JR2_5	3931508	3935753	-	other AGR	protein_coding		0	0	0.325188	0.0617247		2.03163	1.30376	0.119166	0.216741
VDAG_JR2_Chr5g11510a	JR2_5	3938498	3941395	+	other AGR	protein_coding		0	0	37.7176	11.4999		-4.13521	1.19281	0.000526745	0.00492043
VDAG_JR2_Chr5g11520a	JR2_5	3941950	3943046	+	other core	protein_coding		0	0	0.163456	0.137001		4.98425	2.27252	0.0282879	0.0855228
VDAG_JR2_Chr5g11530a	JR2_5	3943327	3945303	+	other core	protein_coding		0	0	9.83841	2.88541		-1.61853	1.19957	0.177253	0.2827
VDAG_JR2_Chr5g11540a	JR2_5	3945460	3946715	+	other core	protein_coding		38.3688	35.346	71.5606	12.6559		-1.34469	0.838747	0.108888	0.208843
VDAG_JR2_Chr5g11550a	JR2_5	3946876	3950675	+	other core	protein_coding		0	0	5.41262	0.630113		-1.76428	1.19025	0.138268	0.23673
VDAG_JR2_Chr5g11560a	JR2_5	3951885	3954581	+	other core	protein_coding		0	0	0.530985	0.197572		1.98306	1.3391	0.138637	0.237189
VDAG_JR2_Chr5g11570a	JR2_5	3955750	3958303	-	other core	protein_coding		0	0	99.8739	24.2957		-5.39317	1.18382	5.22055e-06	9.70745e-05
VDAG_JR2_Chr5g11580a	JR2_5	3958460	3959527	-	other core	protein_coding		125.901	18.2142	122.564	27.8096		-0.445678	0.522167	0.393374	0.510046
VDAG_JR2_Chr5g11590a	JR2_5	3959642	3962392	+	other core	protein_coding		4.55845	7.89546	6.285	1.05517		-0.652703	1.18713	0.582446	0.679357
VDAG_JR2_Chr5g11600a	JR2_5	3962398	3964079	-	other core	protein_coding		0	0	25.251	4.37869		-2.77088	1.18388	0.0192573	0.0688305
VDAG_JR2_Chr5g11610a	JR2_5	3964421	3965457	+	other core	protein_coding		0	0	12.7414	3.49927		-0.996518	1.20046	0.406474	0.521737
VDAG_JR2_Chr5g11620a	JR2_5	3965418	3966064	-	other core	protein_coding		0	0	11.8739	1.61852		-0.447017	1.20186	0.70994	0.786066
VDAG_JR2_Chr5g11640a	JR2_5	3968811	3969948	+	other core	protein_coding		0	0	0.419809	0.283785		3.58811	1.70956	0.03583	0.0991688
VDAG_JR2_Chr5g11650a	JR2_5	3970988	3972285	+	other core	protein_coding		0	0	49.2668	12.0367		-3.49174	1.1855	0.00322577	0.0196255
VDAG_JR2_Chr5g11660a	JR2_5	3972625	3974658	-	other core	protein_coding		0	0	0.708036	0.320704		1.9988	1.36189	0.142194	0.241434
VDAG_JR2_Chr5g11670a	JR2_5	3974927	3979674	+	other core	protein_coding		8.08506	7.18593	22.9777	4.73277		-2.0139	1.02539	0.0495276	0.123115
VDAG_JR2_Chr5g11680a	JR2_5	3980067	3981326	+	other AGR	protein_coding		0	0	0.719144	0.200198		2.63177	1.40173	0.0604467	0.140912
VDAG_JR2_Chr5g11690a	JR2_5	3981741	3984641	-	other AGR	protein_coding		10.9928	19.0402	4.41358	1.32358		0.801724	1.04345	0.442284	0.554933
VDAG_JR2_Chr5g11700a	JR2_5	3985123	3987338	+	other AGR	protein_coding		44.9455	5.72946	25.5488	2.75762		0.314688	0.567523	0.579241	0.676949
VDAG_JR2_Chr5g11710a	JR2_5	3991496	3992694	-	other AGR	protein_coding		40.649	70.4062	13.42	3.58005		1.08085	0.852902	0.205061	0.314797
VDAG_JR2_Chr5g11720a	JR2_5	3993180	3993947	+	other AGR	protein_coding		0	0	0.13434	0.232684		6.00026	3.99578	0.133188	0.231758
VDAG_JR2_Chr5g11730a	JR2_5	3995763	3998105	-	other AGR	protein_coding		0	0	0.124589	0.0535519		4.53257	1.91987	0.018232	0.0671938
VDAG_JR2_Chr5g11740a	JR2_5	3998491	4000678	+	other AGR	protein_coding		0	0	0.0657863	0.0352144		5.40456	2.31784	0.019715	0.069677
VDAG_JR2_Chr5g11750a	JR2_5	4001257	4005028	-	other core	protein_coding		0	0	9.9396	2.09668		-2.66807	1.18776	0.024685	0.0785784
VDAG_JR2_Chr5g11760a	JR2_5	4005197	4006551	+	other core	protein_coding		133.909	116.968	0.301195	0.226324		8.20405	0.627871	5.11941e-39	6.33633e-37
VDAG_JR2_Chr5g11770a	JR2_5	4007108	4008714	+	other core	protein_coding		0	0	2.08709	0.780668		1.02335	1.26835	0.419759	0.534574
VDAG_JR2_Chr5g11780a	JR2_5	4009034	4012226	+	other core	protein_coding		4.71439	8.16557	2.59261	0.328251		0.672432	1.19721	0.574342	0.672812
VDAG_JR2_Chr5g11790a	JR2_5	4012722	4016530	+	other core	protein_coding		0	0	0.834796	0.182527		0.888529	1.2464	0.475921	0.584969
VDAG_JR2_Chr5g11800a	JR2_5	4018089	4019312	+	other core	protein_coding		0	0	0.13187	0.152142		5.18444	3.51419	0.140135	0.238893
VDAG_JR2_Chr5g11810a	JR2_5	4019353	4024587	-	other core	protein_coding		0	0	12.001	1.9758		-3.38133	1.18209	0.0042302	0.0241302
VDAG_JR2_Chr5g11820a	JR2_5	4024648	4026382	+	other core	protein_coding		17.4141	30.1621	15.2381	2.85784		-0.330818	1.02996	0.748061	0.815157
VDAG_JR2_Chr5g11830a	JR2_5	4026579	4029030	+	other core	protein_coding		18.1297	2.41058	16.3993	2.93367		-0.369461	0.838746	0.659581	0.746181
VDAG_JR2_Chr5g11840a	JR2_5	4029186	4031009	-	other core	protein_coding		30.5353	31.9876	21.551	5.09862		0.0952468	0.736929	0.897161	0.925487
VDAG_JR2_Chr5g11850a	JR2_5	4031179	4033835	+	other core	protein_coding		0	0	4.24483	1.45279		-0.979569	1.21397	0.419717	0.534574
VDAG_JR2_Chr5g11860a	JR2_5	4034315	4037323	-	other core	protein_coding		0	0	17.9785	1.81368		-3.23981	1.18641	0.00631881	0.0326435
VDAG_JR2_Chr5g11870a	JR2_5	4037699	4039766	-	other core	protein_coding		0	0	29.533	3.18377		-3.28257	1.18469	0.00559157	0.0297
VDAG_JR2_Chr5g11880a	JR2_5	4040065	4043213	+	other core	protein_coding		4.06361	7.03837	31.8985	4.39133		-3.16602	1.18175	0.00738192	0.0366383
VDAG_JR2_Chr5g11890a	JR2_5	4043740	4045381	-	other core	protein_coding		0	0	0.931701	0.272775		1.89063	1.29983	0.145804	0.245626
VDAG_JR2_Chr5g11900a	JR2_5	4046975	4048393	-	other core	protein_coding		227.42	128.818	367.076	46.4386		-1.20931	0.37086	0.00111093	0.00879282
VDAG_JR2_Chr5g11910a	JR2_5	4048431	4050725	-	other core	protein_coding		0	0	7.90538	2.57576		-1.66362	1.205	0.167402	0.271256
VDAG_JR2_Chr5g11920a	JR2_5	4051329	4053841	-	other core	protein_coding		25.9274	30.8085	13.0194	2.11094		0.342341	0.735084	0.641418	0.731063
VDAG_JR2_Chr5g11930a	JR2_5	4054234	4057024	-	other core	protein_coding		0	0	9.15069	0.528506		-2.06922	1.19718	0.0839142	0.175633
VDAG_JR2_Chr5g11940a	JR2_5	4057489	4060548	-	other core	protein_coding		9.89544	8.64296	10.5287	1.31413		-0.514115	1.03154	0.618204	0.710259
VDAG_JR2_Chr5g11950a	JR2_5	4061344	4063786	-	other core	protein_coding		0	0	37.5192	4.53686		-3.99713	1.18781	0.000765107	0.00661164
VDAG_JR2_Chr5g11960a	JR2_5	4064645	4065212	+	other core	protein_coding		0	0	0.360556	0.154055		4.80324	1.99198	0.0158965	0.0625436
VDAG_JR2_Chr5g11970a	JR2_5	4068697	4069768	+	other core	protein_coding		0	0	0.0244606	0.042367		7.54567	4.08047	0.0644267
VDAG_JR2_Chr5g11980a	JR2_5	4070229	4074437	+	other core	protein_coding		0	0	30.1351	1.90108		-4.1264	1.18883	0.000518581	0.00487097
VDAG_JR2_Chr5g11990a	JR2_5	4074512	4075385	-	other core	protein_coding		0	0	0.601317	0.646882		3.5893	1.98464	0.0705236	0.15492
VDAG_JR2_Chr5g12000a	JR2_5	4075935	4078556	+	other core	protein_coding		0	0	55.4563	4.41716		-4.67209	1.1898	8.60886e-05	0.00111306
VDAG_JR2_Chr5g12010a	JR2_5	4079455	4080632	+	other core	protein_coding		67.4987	29.3559	46.5027	5.10353		-0.0214117	0.65554	0.973944	0.981081
VDAG_JR2_Chr5g12020a	JR2_5	4080823	4085447	+	other core	protein_coding		2.91906	5.05596	19.6804	1.81692		-2.95364	1.185	0.0126838	0.0542901
VDAG_JR2_Chr5g12030a	JR2_5	4085576	4087444	-	other core	protein_coding		0	0	0.012895	0.0223348		7.54567	4.08047	0.0644267
VDAG_JR2_Chr5g12050a	JR2_5	4094636	4097223	+	other core	protein_coding		0	0	0.0104107	0.0180318		7.54567	4.08047	0.0644267
VDAG_JR2_Chr5g12060a	JR2_5	4098562	4100729	+	other core	protein_coding		0	0	0.523267	0.181898		2.46942	1.47185	0.0933932	0.189822
VDAG_JR2_Chr5g12070a	JR2_5	4100564	4102847	-	other core	protein_coding		0	0	8.50739	1.17407		-1.78883	1.19317	0.133815	0.232388
VDAG_JR2_Chr5g12080a	JR2_5	4102897	4107282	-	other core	protein_coding		0	0	7.21914	0.581991		-2.39661	1.18977	0.0439726	0.113677
VDAG_JR2_Chr5g12090a	JR2_5	4107127	4110376	-	other core	protein_coding		0	0	27.2118	3.06237		-3.978	1.18423	0.000781842	0.00672203
VDAG_JR2_Chr5g12100a	JR2_5	4110362	4116046	-	other core	protein_coding		0	0	2.40013	0.183709		-1.24746	1.22118	0.307011	0.425603
VDAG_JR2_Chr5g12110a	JR2_5	4117355	4119893	+	other core	protein_coding		11.1982	9.78085	46.9858	4.69596		-2.49772	1.02718	0.015031	0.0605419
VDAG_JR2_Chr5g12120a	JR2_5	4124099	4126761	+	other core	protein_coding		34.4561	36.2701	34.8193	3.09011		-0.488635	0.612477	0.424985	0.539207
VDAG_JR2_Chr5g12130a	JR2_5	4130165	4131923	+	other core	protein_coding		15.9514	13.9324	16.2812	3.51397		-0.447773	1.03402	0.664986	0.750763
VDAG_JR2_Chr5g12140a	JR2_5	4132470	4136615	+	other core	protein_coding		3.19498	5.53386	49.3064	5.99892		-4.14538	1.18242	0.000455164	0.00441035
VDAG_JR2_Chr5g12150a	JR2_5	4136935	4138515	+	other core	protein_coding		20.9039	18.2581	185.458	22.1203		-3.57552	1.02472	0.00048432	0.0045964
VDAG_JR2_Chr5g12160a	JR2_5	4138658	4140339	+	other core	protein_coding		27.2257	47.1564	55.5935	8.70496		-1.55589	1.02698	0.129769	0.228095
VDAG_JR2_Chr5g12170a	JR2_5	4140405	4144559	-	other core	protein_coding		0	0	9.6655	0.562845		-2.80542	1.19365	0.0187585	0.0679122
VDAG_JR2_Chr5g12180a	JR2_5	4144937	4147751	-	other core	protein_coding		0	0	69.3513	11.1675		-5.04404	1.18001	1.91505e-05	0.000305842
VDAG_JR2_Chr5g12190a	JR2_5	4148357	4149684	-	other core	protein_coding		49.151	51.4886	53.9345	9.86841		-0.544996	0.72757	0.453819	0.565347
VDAG_JR2_Chr5g12200a	JR2_5	4149901	4152920	+	other core	protein_coding		0	0	30.3741	2.36051		-4.00985	1.18888	0.00074406	0.00648637
VDAG_JR2_Chr5g12210a	JR2_5	4152979	4154029	-	other core	protein_coding		14.7255	25.5054	5.56132	2.31521		1.01902	1.22557	0.405713	0.520942
VDAG_JR2_Chr5g12220a	JR2_5	4154229	4159406	+	other core	protein_coding		0	0	14.3969	1.37279		-3.72142	1.21345	0.0021635	0.0145474
VDAG_JR2_Chr5g12230a	JR2_5	4160006	4163676	+	other AGR	protein_coding		0	0	20.0695	0.953385		-3.70376	1.19066	0.00186666	0.0129782
VDAG_JR2_Chr5g12240a	JR2_5	4164881	4166940	+	other AGR	protein_coding		0	0	42.2459	8.01309		-3.71319	1.18166	0.00167606	0.0119322
VDAG_JR2_Chr6g00010a	JR2_6	1978	4358	+	other AGR	protein_coding		86.6863	45.7744	75.9775	28.1203		-0.259723	0.456839	0.569681	0.668604
VDAG_JR2_Chr6g00020a	JR2_6	6638	9457	+	other AGR	protein_coding		4.71439	8.16557	3.1124	1.06055		0.424227	1.20793	0.725436	0.797671
VDAG_JR2_Chr6g00030a	JR2_6	9310	10316	-	other AGR	protein_coding		124.061	66.2759	222.359	47.2791		-1.28739	0.488669	0.00842635	0.0401541
VDAG_JR2_Chr6g00040a	JR2_6	10493	12190	-	other AGR	protein_coding		7.8524	13.6008	0.526309	0.215259		3.69011	1.24941	0.00314218	0.0192437
VDAG_JR2_Chr6g00050a	JR2_6	12862	14080	-	other AGR	protein_coding		0	0	9.37408	1.39382		-0.961556	1.19902	0.422582	0.537018
VDAG_JR2_Chr6g00060a	JR2_6	14160	16319	-	other AGR	protein_coding		0	0	0.514724	0.180632		2.39097	1.35915	0.0785485	0.167561
VDAG_JR2_Chr6g00070a	JR2_6	16497	17859	+	other AGR	protein_coding		0	0	6.65065	1.36939		-0.621402	1.19823	0.604039	0.698239
VDAG_JR2_Chr6g00080a	JR2_6	17716	21980	-	other AGR	protein_coding		0	0	6.73847	1.5951		-2.18453	1.18874	0.0661085	0.148124
VDAG_JR2_Chr6g00090a	JR2_6	22017	23527	+	other core	protein_coding		18.1218	31.3879	64.9163	13.5267		-2.14273	1.02695	0.0369336	0.101124
VDAG_JR2_Chr6g00100a	JR2_6	23584	25139	-	other core	protein_coding		11.0302	19.1049	4.72241	1.37349		0.820901	1.20414	0.495409	0.602721
VDAG_JR2_Chr6g00110a	JR2_6	26079	27129	-	other core	protein_coding		0	0	3.72159	0.975666		0.532205	1.23614	0.666804	0.752061
VDAG_JR2_Chr6g00120a	JR2_6	27529	30050	-	other core	protein_coding		40.0265	21.3801	91.707	28.9763		-1.6156	0.58454	0.00571188	0.0301907
VDAG_JR2_Chr6g00130a	JR2_6	30555	31992	-	other core	protein_coding		19.8633	17.3492	52.7837	9.71072		-1.82707	1.02399	0.0743808	0.161217
VDAG_JR2_Chr6g00150a	JR2_6	32311	35841	-	other core	protein_coding		0	0	16.8928	1.12262		-3.36981	1.18903	0.00459553	0.0257081
VDAG_JR2_Chr6g00160a	JR2_6	36827	39781	-	other core	protein_coding		0	0	18.6682	3.05796		-3.18538	1.18253	0.00706618	0.0353815
VDAG_JR2_Chr6g00170a	JR2_6	41540	43615	+	other core	protein_coding		0	0	0.232977	0.108545		3.65056	1.62569	0.0247335	0.0785784
VDAG_JR2_Chr6g00180a	JR2_6	43589	45044	-	other core	protein_coding		22.362	19.8752	54.9575	10.2016		-1.80658	1.02377	0.0776251	0.166428
VDAG_JR2_Chr6g00190a	JR2_6	45281	46445	-	other core	protein_coding		201.655	176.675	80.1918	23.0097		0.80863	0.509994	0.112837	0.209752
VDAG_JR2_Chr6g00200a	JR2_6	46932	47691	-	other core	protein_coding		83.1431	90.6085	79.187	11.8209		-0.294154	0.727945	0.686148	0.767627
VDAG_JR2_Chr6g00210a	JR2_6	47844	50706	+	other core	protein_coding		0	0	24.676	3.18193		-3.6225	1.18288	0.00219552	0.014697
VDAG_JR2_Chr6g00220a	JR2_6	51177	52035	+	other core	protein_coding		81.3784	24.4155	25.7295	10.0097		1.22392	0.770214	0.112047	0.209566
VDAG_JR2_Chr6g00230a	JR2_6	52502	55235	+	other core	protein_coding		18.0666	17.3961	51.3008	7.46663		-2.08994	0.837307	0.0125594	0.0538352
VDAG_JR2_Chr6g00240a	JR2_6	55654	58366	-	other core	protein_coding		5.37892	9.31656	5.79731	0.58613		-0.520356	1.18972	0.661838	0.748307
VDAG_JR2_Chr6g00250a	JR2_6	58669	60673	-	other core	protein_coding		16.982	29.4137	23.6887	3.67278		-1.17131	1.0246	0.252959	0.367934
VDAG_JR2_Chr6g00260a	JR2_6	62641	64983	+	other core	protein_coding		0	0	5.21988	1.14117		-1.04068	1.1943	0.383554	0.500207
VDAG_JR2_Chr6g00270a	JR2_6	65034	66416	-	other core	protein_coding		0	0	0.208934	0.148508		4.39215	1.96729	0.025576	0.0800565
VDAG_JR2_Chr6g00280a	JR2_6	67344	69609	-	other core	protein_coding		5.67434	9.82824	36.5826	8.84541		-2.86823	1.18459	0.0154657	0.0618522
VDAG_JR2_Chr6g00290a	JR2_6	69930	70884	+	other core	protein_coding		0	0	18.2876	2.16975		-1.55417	1.19648	0.193961	0.30205
VDAG_JR2_Chr6g00300a	JR2_6	70815	73062	-	other core	protein_coding		57.7786	52.5493	26.6563	4.80715		0.685713	0.488844	0.160699	0.263554
VDAG_JR2_Chr6g00310a	JR2_6	73569	74610	+	other core	protein_coding		31.4705	54.5085	5.51829	1.97833		1.83656	1.06041	0.0832847	0.174735
VDAG_JR2_Chr6g00320a	JR2_6	74804	75800	-	other core	protein_coding		0	0	2.34618	0.625672		1.38349	1.27162	0.27661	0.393378
VDAG_JR2_Chr6g00330a	JR2_6	75842	78179	-	other core	protein_coding		35.1066	28.4156	59.5938	10.8534		-1.34958	0.649451	0.0377059	0.102622
VDAG_JR2_Chr6g00340a	JR2_6	82341	85176	+	other core	protein_coding		0	0	7.61824	1.45647		-1.80881	1.18868	0.128086	0.226583
VDAG_JR2_Chr6g00350a	JR2_6	85960	87493	+	other core	protein_coding		0	0	0.213016	0.111848		4.17255	1.80026	0.0204628	0.0700892
VDAG_JR2_Chr6g00360a	JR2_6	90443	94642	+	other core	protein_coding		3.70851	6.42333	1.10158	0.41215		1.35391	1.21677	0.265836	0.382358
VDAG_JR2_Chr6g00370a	JR2_6	94773	96669	+	other core	protein_coding		0	0	46.0808	17.2132		-3.82157	1.20714	0.00154653	0.0112322
VDAG_JR2_Chr6g00380a	JR2_6	96950	98528	-	other core	protein_coding		0	0	0.629981	0.256122		2.74378	1.53882	0.074579	0.161588
VDAG_JR2_Chr6g00390a	JR2_6	100545	102292	-	other core	protein_coding		0	0	0.0959524	0.030146		5.17477	2.12269	0.0147755	0.0600829
VDAG_JR2_Chr6g00400a	JR2_6	103099	106002	-	other core	protein_coding		4.98422	8.63291	67.4322	9.31732		-3.95192	1.18103	0.000819373	0.00698407
VDAG_JR2_Chr6g00410a	JR2_6	106250	107685	-	other core	protein_coding		0	0	41.8155	6.07992		-3.27608	1.187	0.00578083	0.0305008
VDAG_JR2_Chr6g00420a	JR2_6	107586	108279	-	other core	protein_coding		0	0	14.7636	2.86486		-0.85842	1.1968	0.473214	0.582726
VDAG_JR2_Chr6g00430a	JR2_6	110706	114532	+	other core	protein_coding		8.18801	7.27744	12.0529	1.49105		-1.07232	1.02658	0.296232	0.414634
VDAG_JR2_Chr6g00440a	JR2_6	115944	116467	-	other core	protein_coding		0	0	4.57266	1.24309		1.24065	1.26186	0.325515	0.443195
VDAG_JR2_Chr6g00450a	JR2_6	117769	120685	+	other core	protein_coding		0	0	7.23007	0.663653		-1.909	1.19088	0.10893	0.208843
VDAG_JR2_Chr6g00460a	JR2_6	120789	122251	+	other core	protein_coding		50.0805	43.6758	23.417	2.73141		0.621572	0.655782	0.343214	0.459949
VDAG_JR2_Chr6g00470a	JR2_6	125865	127627	+	other core	protein_coding		9.05436	15.6826	0.0855075	0.0777988		6.41389	1.41651	5.956e-06	0.000109212
VDAG_JR2_Chr6g00480a	JR2_6	127785	129043	-	other core	protein_coding		20.8831	36.1705	23.2669	5.32805		-0.457204	1.02935	0.656922	0.743668
VDAG_JR2_Chr6g00490a	JR2_6	129168	130928	-	other core	protein_coding		31.5083	54.5739	24.4904	4.48829		0.0585174	0.728778	0.936002	0.95366
VDAG_JR2_Chr6g00500a	JR2_6	131195	133124	+	other core	protein_coding		54.545	6.95317	104.814	14.2811		-1.43795	0.559012	0.0101025	0.0457288
VDAG_JR2_Chr6g00510a	JR2_6	134631	138669	+	other core	protein_coding		0	0	38.3662	0.427534		-4.61694	1.19708	0.000114857	0.00143053
VDAG_JR2_Chr6g00520a	JR2_6	138558	139386	+	other core	protein_coding		134.097	150.373	62.2321	1.34924		0.449441	0.580219	0.438573	0.55185
VDAG_JR2_Chr6g00530a	JR2_6	139406	140827	-	other core	protein_coding		0	0	10.3144	2.12022		-1.30028	1.19187	0.27529	0.392065
VDAG_JR2_Chr6g00540a	JR2_6	142299	143695	+	other core	protein_coding		0	0	15.2997	2.83933		-1.52569	1.18971	0.199702	0.308725
VDAG_JR2_Chr6g00550a	JR2_6	144613	146009	-	other core	protein_coding		0	0	0.323611	0.0943656		4.0039	1.72913	0.0205824	0.0703262
VDAG_JR2_Chr6g00560a	JR2_6	146421	149447	+	other core	protein_coding		0	0	3.3144	0.16618		-0.811743	1.20359	0.500035	0.606701
VDAG_JR2_Chr6g00570a	JR2_6	149636	151344	-	other core	protein_coding		0	0	0.25296	0.104307		3.72568	1.62587	0.0219346	0.0729844
VDAG_JR2_Chr6g00580a	JR2_6	152022	153306	+	other core	protein_coding		0	0	1.32124	0.3164		1.78105	1.33553	0.182337	0.288679
VDAG_JR2_Chr6g00590a	JR2_6	153302	154238	-	other core	protein_coding		0	0	28.8453	6.65582		-2.25353	1.18751	0.0577366	0.136333
VDAG_JR2_Chr6g00600a	JR2_6	154482	156261	+	other core	protein_coding		0	0	12.1684	2.41454		-1.88231	1.188	0.113095	0.210001
VDAG_JR2_Chr6g00610a	JR2_6	156227	158642	-	other core	protein_coding		6.46566	11.1989	39.5329	5.64298		-3.02367	1.1819	0.0105184	0.0470867
VDAG_JR2_Chr6g00620a	JR2_6	159076	161491	-	other core	protein_coding		0	0	1.24952	0.237439		0.953799	1.24613	0.444028	0.556358
VDAG_JR2_Chr6g00630a	JR2_6	162854	164698	-	other core	protein_coding		0	0	26.9809	2.65037		-3.14931	1.18613	0.00792839	0.0384573
VDAG_JR2_Chr6g00640a	JR2_6	165292	165858	+	other core	protein_coding		0	0	1.08946	0.129228		3.18447	1.4571	0.0288538	0.0865541
VDAG_JR2_Chr6g00650a	JR2_6	168739	169266	+	other core	protein_coding		0	0	1.75195	0.430719		2.59889	1.40224	0.0638261	0.145122
VDAG_JR2_Chr6g00660a	JR2_6	170077	174614	+	other AGR	protein_coding		5.64369	9.77516	15.931	1.26023		-1.81621	1.03067	0.0780413	0.166988
VDAG_JR2_Chr6g00670a	JR2_6	178760	180730	-	other AGR	protein_coding		40.3205	51.3453	122.107	16.9649		-1.94747	0.594419	0.00105195	0.00850868
VDAG_JR2_Chr6g00680a	JR2_6	181223	182819	-	other core	protein_coding		0	0	0.478342	0.120592		3.58814	1.54297	0.0200461	0.0697578
VDAG_JR2_Chr6g00690a	JR2_6	184559	186529	-	other core	protein_coding		0	0	2.32254	0.392567		0.4075	1.21682	0.737708	0.807131
VDAG_JR2_Chr6g00700a	JR2_6	187580	192368	-	other core	protein_coding		0	0	227.026	36.6516		-7.58536	1.19139	1.93004e-10	7.32677e-09
VDAG_JR2_Chr6g00710a	JR2_6	194392	195875	+	other core	protein_coding		0	0	15.488	2.87941		-2.02808	1.19351	0.089271	0.18377
VDAG_JR2_Chr6g00720a	JR2_6	195960	199000	-	other core	protein_coding		6.34034	10.9818	21.6854	4.15262		-2.34848	1.18205	0.0469461	0.118657
VDAG_JR2_Chr6g00730a	JR2_6	199414	201356	+	other core	protein_coding		0	0	11.5291	1.82234		-1.98883	1.18623	0.0936196	0.190022
VDAG_JR2_Chr6g00740a	JR2_6	201844	203755	-	other core	protein_coding		0	0	104.195	11.8016		-4.76749	1.18288	5.56819e-05	0.000759601
VDAG_JR2_Chr6g00750a	JR2_6	203995	207192	-	other core	protein_coding		8.48445	7.41057	76.1349	5.9324		-3.60017	1.02914	0.000468338	0.00449136
VDAG_JR2_Chr6g00760a	JR2_6	208067	208848	-	other core	protein_coding		22.6154	39.1709	2.5426	1.25498		2.58307	1.26118	0.0405467	0.107276
VDAG_JR2_Chr6g00770a	JR2_6	213722	215334	-	other core	protein_coding		18.7571	32.4882	22.4797	3.96201		-0.784091	1.02708	0.445214	0.557396
VDAG_JR2_Chr6g00780a	JR2_6	215490	218855	+	other core	protein_coding		0	0	17.3591	2.20184		-3.32268	1.18344	0.00499051	0.0273638
VDAG_JR2_Chr6g00790a	JR2_6	219850	221471	+	other core	protein_coding		0	0	0.880264	0.34353		1.96314	1.40312	0.161776	0.264696
VDAG_JR2_Chr6g00800a	JR2_6	221593	222983	-	other core	protein_coding		0	0	4.97369	1.22727		-0.289015	1.21058	0.811307	0.864105
VDAG_JR2_Chr6g00810a	JR2_6	223133	224657	-	other core	protein_coding		0	0	1.32473	0.25629		1.69881	1.27569	0.182966	0.289404
VDAG_JR2_Chr6g00820a	JR2_6	226030	228197	+	other core	protein_coding		0	0	15.2935	2.48907		-2.40032	1.18599	0.04298	0.11187
VDAG_JR2_Chr6g00830a	JR2_6	228307	232356	-	other core	protein_coding		14.2134	12.4143	30.4723	2.18441		-1.53549	0.735635	0.0368613	0.100996
VDAG_JR2_Chr6g00840a	JR2_6	232577	233617	-	other core	protein_coding		0	0	8.92423	2.43693		-0.720185	1.22099	0.555301	0.655483
VDAG_JR2_Chr6g00850a	JR2_6	237111	238304	+	other core	protein_coding		0	0	1527.84	200.056		-8.38863	1.21358	4.76927e-12	2.13039e-10
VDAG_JR2_Chr6g00860a	JR2_6	239817	241930	+	other core	protein_coding		0	0	1.00138	0.407958		1.62922	1.3429	0.22505	0.337547
VDAG_JR2_Chr6g00870a	JR2_6	243007	244811	+	other core	protein_coding		0	0	14.0896	2.21395		-2.12417	1.18612	0.0733162	0.159523
VDAG_JR2_Chr6g00880a	JR2_6	245216	247223	-	other core	protein_coding		14.7865	12.915	6.1659	1.23422		0.842571	1.03896	0.417378	0.532397
VDAG_JR2_Chr6g00890a	JR2_6	247606	254737	-	other core	protein_coding		14.9437	5.58916	23.0148	0.402276		-1.18812	0.575253	0.0388858	0.104467
VDAG_JR2_Chr6g00900a	JR2_6	259586	261294	+	other core	protein_coding		0	0	0.390211	0.355591		4.07653	1.98958	0.0404686	0.107141
VDAG_JR2_Chr6g00920a	JR2_6	263836	265707	+	other core	protein_coding		14.9825	13.0861	47.3322	2.33519		-2.0984	1.03442	0.0425011	0.111062
VDAG_JR2_Chr6g00930a	JR2_6	266180	267148	+	other core	protein_coding		0	0	0.715444	0.419191		3.07074	1.59748	0.0545757	0.130924
VDAG_JR2_Chr6g00940a	JR2_6	267679	270268	+	other core	protein_coding		21.5515	18.8237	11.3989	1.8286		0.498694	0.731644	0.495487	0.602721
VDAG_JR2_Chr6g00950a	JR2_6	270051	271927	-	other core	protein_coding		0	0	11.2226	0.595271		-1.8718	1.19537	0.117378	0.214865
VDAG_JR2_Chr6g00960a	JR2_6	273521	276460	-	other core	protein_coding		0	0	38.4473	4.20495		-4.33714	1.18764	0.000260305	0.00284457
VDAG_JR2_Chr6g00970a	JR2_6	277273	277522	+	other core	protein_coding		0	0	0.441874	0.434037		5.65509	3.6881	0.125193	0.22349
VDAG_JR2_Chr6g00980a	JR2_6	284002	285398	+	other core	protein_coding		0	0	44.5433	6.6102		-3.28168	1.18247	0.00551537	0.0294533
VDAG_JR2_Chr6g00990a	JR2_6	285985	286736	-	other core	protein_coding		0	0	5.44207	1.178		0.466322	1.22095	0.702512	0.780043
VDAG_JR2_Chr6g01000a	JR2_6	288760	289916	+	other core	protein_coding		0	0	0.17318	0.230673		5.40639	3.54653	0.127404	0.225553
VDAG_JR2_Chr6g01010a	JR2_6	290062	291864	-	other core	protein_coding		173.86	70.4173	46.1245	6.31155		1.44397	0.326625	9.82963e-06	0.000170754
VDAG_JR2_Chr6g01020a	JR2_6	294503	296267	+	other core	protein_coding		48.828	18.8144	9.39056	1.15623		1.92787	0.603204	0.00139319	0.0103851
VDAG_JR2_Chr6g01030a	JR2_6	296347	300398	-	other core	protein_coding		4.21061	7.293	15.0528	0.580895		-2.4411	1.1971	0.0414324	0.108964
VDAG_JR2_Chr6g01040a	JR2_6	300505	303243	+	other core	protein_coding		0	0	9.01277	1.56238		-2.09999	1.18653	0.0767519	0.165062
VDAG_JR2_Chr6g01050a	JR2_6	303442	304589	-	other core	protein_coding		14.2823	24.7377	7.33979	0.839237		0.383327	1.19252	0.747875	0.815103
VDAG_JR2_Chr6g01070a	JR2_6	308688	309811	+	other core	protein_coding		0	0	0.889299	0.289761		2.70003	1.41068	0.0556211	0.132709
VDAG_JR2_Chr6g01080a	JR2_6	309901	311668	-	other core	protein_coding		0	0	44.6878	69.6982		-3.68959	2.57871
VDAG_JR2_Chr6g01090a	JR2_6	312221	318177	-	other core	protein_coding		0	0	22.216	38.1143		-4.36615	3.35569
VDAG_JR2_Chr6g01100a	JR2_6	318680	320210	+	other core	protein_coding		0	0	88.0112	146.585		-4.45307	3.16929
VDAG_JR2_Chr6g01110a	JR2_6	320464	321874	+	other core	protein_coding		0	0	43.4327	70.307		-3.31799	2.86934
VDAG_JR2_Chr6g01120a	JR2_6	322093	324257	+	other core	protein_coding		0	0	119.321	202.363		-5.39265	3.21425
VDAG_JR2_Chr6g01130a	JR2_6	324104	327081	-	other core	protein_coding		0	0	0.759434	1.22628		1.6695	2.32155	0.472059	0.581847
VDAG_JR2_Chr6g01140a	JR2_6	327535	328666	+	other core	protein_coding		0	0	0.0216348	0.0374725		7.54567	4.08047	0.0644267
VDAG_JR2_Chr6g01150a	JR2_6	328652	332734	-	other core	protein_coding		4.48595	7.76989	1.09602	0.38262		1.46099	1.21135	0.227785	0.340232
VDAG_JR2_Chr6g01160a	JR2_6	332948	333574	+	other core	protein_coding		0	0	8.55538	3.20781		0.0841239	1.24669	0.946201	0.961249
VDAG_JR2_Chr6g01170a	JR2_6	333697	334226	-	other core	protein_coding		0	0	0.320056	0.420437		5.41714	3.54795	0.126801	0.225008
VDAG_JR2_Chr6g01180a	JR2_6	334596	336323	+	other core	protein_coding		0	0	0.103521	0.0732357		5.17813	2.28636	0.0235255	0.076416
VDAG_JR2_Chr6g01190a	JR2_6	336378	339398	-	other core	protein_coding		0	0	0.44422	0.0909938		2.16233	1.37761	0.116503	0.214252
VDAG_JR2_Chr6g01200a	JR2_6	339625	341470	+	other core	nontranslating_CDS		0	0	6.78682	1.70317		-1.14323	1.19609	0.33917	0.455988
VDAG_JR2_Chr6g01210a	JR2_6	341604	342668	+	other core	protein_coding		0	0	18.408	5.13569		-1.62459	1.19717	0.174773	0.280009
VDAG_JR2_Chr6g01220a	JR2_6	342654	344442	-	other core	protein_coding		0	0	11.9906	3.12016		-1.82504	1.19248	0.125904	0.224232
VDAG_JR2_Chr6g01230a	JR2_6	350318	352186	+	other core	protein_coding		0	0	1.81004	1.12521		0.844787	1.38373	0.541522	0.6435
VDAG_JR2_Chr6g01240a	JR2_6	352344	353773	-	other core	protein_coding		0	0	20.6626	2.80342		-2.32066	1.18623	0.0504262	0.124463
VDAG_JR2_Chr6g01260a	JR2_6	360742	362389	+	other core	protein_coding		7.84258	13.5837	4.47945	1.42268		0.627339	1.20686	0.603195	0.69767
VDAG_JR2_Chr6g01270a	JR2_6	362421	362887	+	other core	protein_coding		0	0	0.417047	0.0950578		4.83218	1.98418	0.0148774	0.0602286
VDAG_JR2_Chr6g01280a	JR2_6	363094	364386	+	other core	protein_coding		0	0	13.6216	1.86355		-1.53073	1.18955	0.198159	0.306942
VDAG_JR2_Chr6g01290a	JR2_6	364546	366477	-	other core	protein_coding		0	0	7.30621	0.53908		-1.2477	1.19757	0.297478	0.416035
VDAG_JR2_Chr6g01300a	JR2_6	367659	370288	+	other core	protein_coding		5.6738	9.8273	11.4013	2.01186		-1.41466	1.18385	0.2321	0.345331
VDAG_JR2_Chr6g01310a	JR2_6	370242	373376	-	other core	protein_coding		8.97562	7.83956	32.3883	7.1573		-2.26479	1.02804	0.0275938	0.0842905
VDAG_JR2_Chr6g01320a	JR2_6	374996	376783	+	other core	protein_coding		0	0	12.1816	2.95337		-1.94109	1.19	0.102854	0.203584
ENSRNA049373630	JR2_6	377035	377138	+	other core	tRNA		0	0	2.07233	2.51226		4.82708	3.20531	0.132076	0.230614
VDAG_JR2_Chr6g01330a	JR2_6	381883	383360	+	other core	protein_coding		704.549	101.198	173.676	21.4385		1.51681	0.214327	1.47194e-12	6.99585e-11
VDAG_JR2_Chr6g01340a	JR2_6	387175	388383	+	other core	protein_coding		12.0703	20.9064	21.5794	4.9216		-1.24281	1.18905	0.295927	0.414354
VDAG_JR2_Chr6g01350a	JR2_6	388445	389268	-	other core	protein_coding		0	0	6.67186	0.609111		0.0300813	1.21775	0.980292	0.985434
VDAG_JR2_Chr6g01360a	JR2_6	391598	392279	-	other core	protein_coding		18.3875	31.8481	18.4329	3.90186		-0.191609	1.18954	0.872032	0.908503
VDAG_JR2_Chr6g01370a	JR2_6	392046	392607	-	other core	protein_coding		70.5935	67.2393	43.0972	7.15302		0.329966	0.841164	0.694856	0.774285
VDAG_JR2_Chr6g01380a	JR2_6	392905	396076	+	other core	protein_coding		8.554	7.47131	45.757	7.7341		-2.83802	1.02356	0.00555913	0.0296072
VDAG_JR2_Chr6g01390a	JR2_6	398682	400432	+	other core	protein_coding		10.8512	18.7948	32.5103	3.15657		-2.17498	1.19157	0.0679551	0.150952
VDAG_JR2_Chr6g01400a	JR2_6	400501	402185	-	other core	protein_coding		0	0	4.14242	0.978974		-0.302597	1.20934	0.80242	0.857328
VDAG_JR2_Chr6g01410a	JR2_6	404457	408250	+	other core	protein_coding		7.6952	6.72121	30.3387	2.03861		-2.41605	1.03269	0.0193053	0.0688931
VDAG_JR2_Chr6g01420a	JR2_6	408864	410894	+	other core	protein_coding		12.3489	21.3889	0.670867	0.180415		3.88735	1.07105	0.000283985	0.00303172
VDAG_JR2_Chr6g01430a	JR2_6	412036	413171	+	other core	protein_coding		81.6178	79.3576	4.89793	1.08482		3.45426	0.614818	1.92783e-08	5.642e-07
VDAG_JR2_Chr6g01440a	JR2_6	416925	418765	-	other core	protein_coding		35.4613	31.5177	0.0143436	0.0248439		10.3947	1.40372	1.31047e-13	6.65426e-12
VDAG_JR2_Chr6g01450a	JR2_6	443086	444495	-	other core	protein_coding		0	0	0.0828282	0.0261173		5.67638	2.38758	0.0174322	0.065776
VDAG_JR2_Chr6g01460a	JR2_6	447795	448132	+	other core	protein_coding		0	0	3.93967	0.505586		2.38121	1.36417	0.0808926	0.170899
VDAG_JR2_Chr6g01470a	JR2_6	448125	449793	-	other core	protein_coding		0	0	2.55572	0.20865		0.390975	1.23423	0.751413	0.817759
VDAG_JR2_Chr6g01480a	JR2_6	450645	451987	-	other core	protein_coding		403.549	69.8988	181.053	19.5002		0.668408	0.284653	0.018867	0.0679122
VDAG_JR2_Chr6g01490a	JR2_6	452655	453180	-	other core	protein_coding		0	0	3.7803	0.263865		1.49993	1.26535	0.235865	0.349384
VDAG_JR2_Chr6g01500a	JR2_6	458067	461327	+	other core	protein_coding		11.5366	19.982	42.6559	0.674605		-2.22882	0.862654	0.00977536	0.0444682
VDAG_JR2_Chr6g01510a	JR2_6	461543	463030	+	other core	protein_coding		87.9056	81.2898	229.438	46.8686		-1.81389	0.552725	0.00103175	0.00838529
VDAG_JR2_Chr6g01520a	JR2_6	463681	466415	+	other core	protein_coding		6.18955	10.7206	28.2259	2.24632		-2.77921	1.18711	0.0192238	0.0688228
VDAG_JR2_Chr6g01530a	JR2_6	466617	467364	+	other core	protein_coding		0	0	1.2213	0.245165		2.71315	1.43823	0.0592349	0.138962
VDAG_JR2_Chr6g01540a	JR2_6	467710	470414	+	other core	protein_coding		17.0242	17.9205	44.6911	4.70266		-1.85712	0.841972	0.0274064	0.0838686
VDAG_JR2_Chr6g01550a	JR2_6	470773	472005	-	other core	protein_coding		0	0	0.126664	0.0680126		5.20188	2.26481	0.0216287	0.0723106
VDAG_JR2_Chr6g01560a	JR2_6	472583	474433	-	other core	protein_coding		0	0	0.291306	0.0406434		3.47652	1.54769	0.0246868	0.0785784
VDAG_JR2_Chr6g01570a	JR2_6	475138	476212	+	other core	protein_coding		0	0	31.9625	6.03739		-2.23841	1.18768	0.0594719	0.139295
VDAG_JR2_Chr6g01580a	JR2_6	476603	481830	+	other core	protein_coding		3.02133	5.23309	13.7226	0.458491		-2.61884	1.19688	0.028666	0.0862892
VDAG_JR2_Chr6g01590a	JR2_6	482337	485351	-	other core	protein_coding		0	0	4.94053	1.01692		-1.2081	1.19538	0.312189	0.43065
VDAG_JR2_Chr6g01600a	JR2_6	490353	490975	-	other core	protein_coding		0	0	29.7141	5.60329		-1.60664	1.18929	0.17672	0.282078
VDAG_JR2_Chr6g01610a	JR2_6	492324	495594	-	other core	protein_coding		0	0	3.12131	0.592578		-0.768601	1.20509	0.523607	0.627104
VDAG_JR2_Chr6g01620a	JR2_6	496624	502323	+	other core	protein_coding		0	0	12.7463	0.223474		-3.69857	1.1948	0.0019644	0.0134792
VDAG_JR2_Chr6g01630a	JR2_6	502685	505781	-	other core	protein_coding		4.04917	7.01337	20.1663	2.04233		-2.51447	1.18487	0.033825	0.0952297
VDAG_JR2_Chr6g01640a	JR2_6	506423	507031	+	other core	protein_coding		0	0	2.52902	0.745339		2.04688	1.31251	0.118876	0.216605
VDAG_JR2_Chr6g01650a	JR2_6	507254	509852	-	other core	protein_coding		6.43238	11.1412	9.95361	2.44398		-1.19962	1.18788	0.312548	0.430973
VDAG_JR2_Chr6g01660a	JR2_6	509982	511841	+	other core	protein_coding		24.8737	23.6918	80.479	13.2213		-2.07733	0.838109	0.0131901	0.055745
VDAG_JR2_Chr6g01670a	JR2_6	512073	513865	+	other core	protein_coding		27.129	29.7066	20.4145	3.13022		-0.164227	0.842336	0.845419	0.889828
VDAG_JR2_Chr6g01680a	JR2_6	515478	518644	+	other core	protein_coding		0	0	30.3967	4.23657		-4.0317	1.18292	0.000653762	0.00586566
VDAG_JR2_Chr6g01690a	JR2_6	520171	523174	+	other core	protein_coding		0	0	4.49294	0.310746		-1.26685	1.19745	0.290078	0.408136
VDAG_JR2_Chr6g01700a	JR2_6	524534	525133	-	other core	protein_coding		0	0	6.01679	0.584201		0.641241	1.22614	0.600993	0.695935
VDAG_JR2_Chr6g01710a	JR2_6	525191	526806	+	other core	protein_coding		18.6687	16.5926	291.198	26.2201		-4.48798	1.02717	1.2466e-05	0.000209507
VDAG_JR2_Chr6g01720a	JR2_6	526682	528883	-	other core	protein_coding		0	0	1.01531	0.415887		1.47037	1.30376	0.259408	0.375248
VDAG_JR2_Chr6g01730a	JR2_6	530388	532042	-	other core	protein_coding		7.8524	13.6008	9.20639	3.2302		-0.396307	1.20682	0.742618	0.810935
VDAG_JR2_Chr6g01740a	JR2_6	532903	535337	+	other core	protein_coding		0	0	0.58145	0.0710895		2.24156	1.35115	0.0971168	0.195418
VDAG_JR2_Chr6g01750a	JR2_6	535105	536475	-	other core	protein_coding		0	0	1.35413	0.272576		1.58305	1.31404	0.228312	0.340804
VDAG_JR2_Chr6g01760a	JR2_6	536389	539440	-	other core	protein_coding		13.4715	12.8314	15.1049	1.94795		-0.550489	0.840669	0.512582	0.618073
VDAG_JR2_Chr6g01770a	JR2_6	540392	543132	+	other core	protein_coding		55.2186	47.8376	3.11408	0.813164		3.73307	0.463815	8.37232e-16	4.90049e-14
VDAG_JR2_Chr6g01780a	JR2_6	543794	545107	+	other core	protein_coding		68.3329	29.2853	2.70586	0.985803		4.1698	0.636996	5.90856e-11	2.38794e-09
VDAG_JR2_Chr6g01790a	JR2_6	544973	546677	-	other core	protein_coding		0	0	3.62223	0.642228		-0.129254	1.20551	0.914615	0.938144
VDAG_JR2_Chr6g01800a	JR2_6	547041	548339	+	other core	protein_coding		214.809	46.5838	619.803	135.327		-1.991	0.410427	1.2281e-06	2.67748e-05
VDAG_JR2_Chr6g01810a	JR2_6	548533	550498	-	other core	protein_coding		0	0	10.1008	3.19443		-1.74984	1.20202	0.145461	0.245367
VDAG_JR2_Chr6g01820a	JR2_6	571280	574509	+	other core	protein_coding		19.9125	24.7354	0.207895	0.0994704		6.01878	0.880157	8.01346e-12	3.48776e-10
VDAG_JR2_Chr6g01830a	JR2_6	574691	575805	-	other core	protein_coding		15.6154	27.0466	5.94694	1.57541		0.819046	1.19852	0.494364	0.601839
VDAG_JR2_Chr6g01840a	JR2_6	576046	578401	+	other core	protein_coding		0	0	3.13326	0.368721		-0.319659	1.21064	0.791747	0.84898
VDAG_JR2_Chr6g01850a	JR2_6	578729	580030	+	other core	protein_coding		0	0	13.2795	0.441707		-1.43061	1.21186	0.237798	0.351783
VDAG_JR2_Chr6g01860a	JR2_6	579703	581418	-	other AGR	protein_coding		0	0	11.1138	1.30743		-1.76107	1.19071	0.139138	0.237855
VDAG_JR2_Chr6g01870a	JR2_6	582067	584371	-	other AGR	protein_coding		0	0	0.0402031	0.0398167		6.38045	3.99755	0.110469	0.208843
VDAG_JR2_Chr6g01880a	JR2_6	588978	591425	+	other AGR	protein_coding		0	0	0.934697	0.35328		1.47945	1.32839	0.265401	0.381964
VDAG_JR2_Chr6g01890a	JR2_6	592085	593689	-	other AGR	protein_coding		0	0	15.3823	3.04004		-2.01534	1.1868	0.0894827	0.184046
VDAG_JR2_Chr6g01900a	JR2_6	593777	594920	-	other AGR	protein_coding		10.9618	18.9864	49.3562	9.92534		-2.35742	1.18224	0.0461482	0.117291
VDAG_JR2_Chr6g01910a	JR2_6	595216	596159	-	other AGR	protein_coding		0	0	0.387769	0.136966		4.00242	1.75911	0.0228908	0.0749487
VDAG_JR2_Chr6g01920a	JR2_6	596941	597639	+	other AGR	protein_coding		0	0	0.0363491	0.0629585		7.54567	4.08047	0.0644267
VDAG_JR2_Chr6g01930a	JR2_6	598196	600721	+	other AGR	protein_coding		0	0	0.0588534	0.0582877		5.41101	3.37767	0.109157	0.208843
VDAG_JR2_Chr6g01940a	JR2_6	600769	605935	-	other AGR	protein_coding		0	0	0.233403	0.0132116		2.40946	1.34645	0.0735356	0.159793
VDAG_JR2_Chr6g01950a	JR2_6	606158	607548	+	other AGR	protein_coding		10.491	18.171	0.504686	0.146535		3.97943	1.26312	0.00163001	0.0116956
VDAG_JR2_Chr6g01960a	JR2_6	608007	608730	+	other AGR	protein_coding		0	0	1.00226	0.428237		3.21897	1.50971	0.0329927	0.0936054
VDAG_JR2_Chr6g01970a	JR2_6	609460	611810	+	other core	protein_coding		0	0	0.404186	0.0859482		2.63527	1.4024	0.0602289	0.14052
VDAG_JR2_Chr6g01980a	JR2_6	612177	613378	+	other core	protein_coding		0	0	1.33575	0.4641		1.89924	1.36882	0.16529	0.268891
VDAG_JR2_Chr6g01990a	JR2_6	613964	616472	+	other core	protein_coding		0	0	11.3964	2.35064		-2.30858	1.18971	0.0523237	0.127438
VDAG_JR2_Chr6g02000a	JR2_6	616514	618250	-	other core	protein_coding		0	0	21.6919	3.86538		-2.73871	1.18506	0.020831	0.0707385
VDAG_JR2_Chr6g02010a	JR2_6	621356	623318	+	other core	protein_coding		6.62106	11.468	3.23099	0.444223		0.840704	1.206	0.485739	0.594403
VDAG_JR2_Chr6g02020a	JR2_6	623078	625068	-	other core	protein_coding		136.947	129.615	16.9598	1.64084		2.49227	0.40263	6.01723e-10	2.17978e-08
VDAG_JR2_Chr6g02030a	JR2_6	626897	627989	-	other core	protein_coding		13.3513	23.1252	9.50384	2.35301		0.0860451	1.19347	0.942525	0.958464
VDAG_JR2_Chr6g02040a	JR2_6	628361	629947	-	other core	protein_coding		0	0	36.1391	9.03226		-3.28665	1.18713	0.00563045	0.0298799
VDAG_JR2_Chr6g02050a	JR2_6	630616	631967	-	other core	protein_coding		0	0	101.061	25.522		-4.36274	1.18626	0.000235325	0.0026181
VDAG_JR2_Chr6g02060a	JR2_6	632984	633465	-	other core	protein_coding		0	0	2.3253	0.937894		2.51502	1.38982	0.0703569	0.154709
VDAG_JR2_Chr6g02070a	JR2_6	634243	635382	+	other core	protein_coding		0	0	24.1381	4.58851		-2.20776	1.18733	0.0629664	0.144937
ENSRNA049373631	JR2_6	635709	635794	+	other core	tRNA		0	0	0.280241	0.485391		7.54567	4.08047	0.0644267
VDAG_JR2_Chr6g02080a	JR2_6	642149	642677	-	other core	protein_coding		0	0	111.935	25.5578		-3.27643	1.18461	0.00567761	0.0300764
VDAG_JR2_Chr6g02090a	JR2_6	643015	645184	+	other core	protein_coding		0	0	5.05692	0.806742		-0.837766	1.19495	0.483249	0.592383
VDAG_JR2_Chr6g02100a	JR2_6	645150	648787	-	other core	protein_coding		0	0	6.36741	0.274837		-2.0004	1.20664	0.0973518	0.195791
VDAG_JR2_Chr6g02110a	JR2_6	649039	651545	+	other core	protein_coding		0	0	12.2533	1.73086		-2.38221	1.18622	0.0446192	0.114779
VDAG_JR2_Chr6g02120a	JR2_6	652507	654250	+	other core	protein_coding		0	0	38.7577	3.77479		-3.6005	1.19329	0.00255046	0.016491
VDAG_JR2_Chr6g02130a	JR2_6	654813	655795	+	other core	protein_coding		0	0	0.146608	0.137471		5.3881	3.54693	0.128741	0.227161
VDAG_JR2_Chr6g02140a	JR2_6	656470	656705	-	other core	protein_coding		0	0	0.161722	0.280111		7.54567	4.08047	0.0644267	0.145122
VDAG_JR2_Chr6g02150a	JR2_6	658827	660732	-	other core	protein_coding		0	0	2.8376	0.170056		0.0543459	1.21523	0.96433	0.9745
VDAG_JR2_Chr6g02160a	JR2_6	662004	663383	+	other core	protein_coding		0	0	1.91238	0.951083		1.25282	1.32594	0.344732	0.461248
VDAG_JR2_Chr6g02170a	JR2_6	663421	664173	-	other core	protein_coding		0	0	0.137122	0.158562		5.98388	3.76737	0.112208	0.209566
VDAG_JR2_Chr6g02180a	JR2_6	665528	665995	-	other core	protein_coding		0	0	0.599224	0.13525		4.30234	1.79493	0.0165326	0.0641217
VDAG_JR2_Chr6g02190a	JR2_6	666858	670603	+	other core	protein_coding		0	0	0.628192	0.32307		1.55311	1.3444	0.24799	0.36217
VDAG_JR2_Chr6g02200a	JR2_6	670973	673156	-	other core	protein_coding		6.20806	10.7527	65.4795	8.99229		-3.59603	1.18436	0.00239529	0.0157416
VDAG_JR2_Chr6g02210a	JR2_6	673230	675706	-	other core	protein_coding		11.5846	20.065	20.7144	3.40427		-1.146	1.02847	0.265158	0.381822
VDAG_JR2_Chr6g02220a	JR2_6	677389	680061	+	other core	protein_coding		0	0	0.367189	0.188611		2.58264	1.44602	0.0740936	0.160712
VDAG_JR2_Chr6g02240a	JR2_6	682002	684258	-	other AGR	protein_coding		0	0	0.439893	0.175652		2.59471	1.46043	0.0756205	0.16319
VDAG_JR2_Chr6g02260a	JR2_6	686967	687733	-	other AGR	protein_coding		0	0	11.4171	1.70001		-0.635125	1.20022	0.596684	0.69189
VDAG_JR2_Chr6g02270a	JR2_6	689401	690290	+	other AGR	protein_coding		35.4613	31.5177	9.48048	1.95717		1.3931	1.03479	0.178221	0.283787
VDAG_JR2_Chr6g02280a	JR2_6	690348	691275	-	other core	protein_coding		0	0	0.175731	0.177453		5.40569	3.37722	0.109458	0.208843
VDAG_JR2_Chr6g02290a	JR2_6	691887	694554	-	other core	protein_coding		0	0	0.681877	0.264487		1.78543	1.31594	0.174852	0.280075
VDAG_JR2_Chr6g02300a	JR2_6	694890	696985	+	other core	protein_coding		0	0	0.775225	0.251588		1.80681	1.29968	0.164469	0.267959
VDAG_JR2_Chr6g02310a	JR2_6	696907	698300	-	other core	protein_coding		10.9639	18.9901	38.7998	7.49861		-2.22965	1.18343	0.0595565	0.1394
VDAG_JR2_Chr6g02320a	JR2_6	698306	699841	-	other core	protein_coding		0	0	2.23314	0.552723		0.866664	1.25299	0.489141	0.597817
VDAG_JR2_Chr6g02330a	JR2_6	701787	703262	+	other core	protein_coding		11.4738	19.8733	9.33419	1.71339		-0.30786	1.22164	0.801037	0.856236
VDAG_JR2_Chr6g02340a	JR2_6	704004	706908	+	other core	protein_coding		0	0	5.30835	1.46487		-1.41032	1.19738	0.23886	0.352608
VDAG_JR2_Chr6g02350a	JR2_6	708541	710515	+	other core	protein_coding		7.38886	12.7979	628.716	104.266		-6.81978	1.17901	7.2808e-09	2.27062e-07
VDAG_JR2_Chr6g02360a	JR2_6	710808	712045	-	other core	protein_coding		0	0	3.18618	1.07815		0.612253	1.24329	0.622404	0.714049
VDAG_JR2_Chr6g02370a	JR2_6	712242	712913	-	other core	protein_coding		0	0	2.02103	0.500344		2.13631	1.39521	0.125724	0.224166
VDAG_JR2_Chr6g02380a	JR2_6	714826	716917	+	other core	protein_coding		11.9888	20.7652	23.0563	4.59507		-1.2465	1.02682	0.224767	0.337164
VDAG_JR2_Chr6g02390a	JR2_6	716998	718194	-	other core	protein_coding		26.645	23.6818	40.6991	8.04387		-1.11977	1.02524	0.274747	0.391713
VDAG_JR2_Chr6g02400a	JR2_6	718756	720102	+	other core	protein_coding		10.8337	18.7645	1.23771	0.408339		2.71936	1.22562	0.0265035	0.0820138
VDAG_JR2_Chr6g02410a	JR2_6	719929	720768	+	other core	protein_coding		0	0	1.4383	0.659622		2.35989	1.39412	0.0905047	0.185186
VDAG_JR2_Chr6g02420a	JR2_6	722515	722995	-	other core	protein_coding		0	0	0.0661266	0.114535		7.54567	4.08047	0.0644267
VDAG_JR2_Chr6g02430a	JR2_6	724475	726362	-	other core	protein_coding		0	0	0.142123	0.122685		4.51444	2.07568	0.0296363	0.0879687
VDAG_JR2_Chr6g02440a	JR2_6	727554	730260	-	other core	protein_coding		5.23821	9.07285	80.6401	10.8067		-4.14176	1.18352	0.000466082	0.0044812
VDAG_JR2_Chr6g02450a	JR2_6	730429	733314	-	other core	protein_coding		4.89664	8.48122	24.5795	32.0052		-2.40273	1.93802	0.215054	0.326188
VDAG_JR2_Chr6g02460a	JR2_6	732932	733678	-	other core	protein_coding		0	0	0.474688	0.470125		4.10315	2.87055	0.15289	0.254324
VDAG_JR2_Chr6g02470a	JR2_6	733898	735692	+	other core	protein_coding		8.6554	14.9916	108.821	157.098		-3.93643	2.27793	0.083975	0.175668
VDAG_JR2_Chr6g02480a	JR2_6	735463	742182	-	other core	protein_coding		2.45819	4.25771	16.8099	4.14036		-3.3417	1.18752	0.00489285	0.0269277
VDAG_JR2_Chr6g02490a	JR2_6	742436	746994	+	other core	protein_coding		2.95413	5.1167	22.2082	0.873697		-3.12669	1.19523	0.00889714	0.0415713
VDAG_JR2_Chr6g02500a	JR2_6	747957	749517	+	other core	protein_coding		0	0	0.191329	0.078041		4.41549	1.90847	0.0206877	0.0704532
VDAG_JR2_Chr6g02510a	JR2_6	749691	750475	-	other core	protein_coding		0	0	10.5929	3.42279		-0.54265	1.21443	0.654993	0.742051
VDAG_JR2_Chr6g02520a	JR2_6	752408	753599	+	other core	protein_coding		0	0	12.8257	1.65549		-1.12894	1.20102	0.347225	0.463941
VDAG_JR2_Chr6g02530a	JR2_6	753169	758774	+	other core	protein_coding		17.8944	15.4992	97.8178	9.47272		-2.95032	0.564453	1.7241e-07	4.40554e-06
VDAG_JR2_Chr6g02540a	JR2_6	757310	758488	-	other core	protein_coding		73.0517	90.7451	25.6141	6.12014		0.914353	0.735264	0.213658	0.324974
VDAG_JR2_Chr6g02550a	JR2_6	759442	760818	+	other core	protein_coding		0	0	0.767415	0.394561		2.45206	1.43795	0.088149	0.182103
VDAG_JR2_Chr6g02560a	JR2_6	761532	765188	+	other core	protein_coding		0	0	2.50015	0.84396		-0.586726	1.21893	0.630272	0.720987
VDAG_JR2_Chr6g02570a	JR2_6	764614	768251	-	other core	protein_coding		3.61183	6.25588	4.43685	1.44451		-0.469967	1.20288	0.696019	0.775083
VDAG_JR2_Chr6g02580a	JR2_6	768936	772035	+	other core	protein_coding		0	0	4.51557	0.611995		-1.16258	1.19247	0.329592	0.446765
VDAG_JR2_Chr6g02590a	JR2_6	772017	773361	-	other core	protein_coding		0	0	3.69165	1.08813		0.293046	1.22615	0.811109	0.863971
VDAG_JR2_Chr6g02600a	JR2_6	775408	777853	+	other core	protein_coding		8.79149	15.2273	2.1173	0.729487		1.48311	1.21331	0.221568	0.33363
VDAG_JR2_Chr6g02610a	JR2_6	779196	780302	+	other core	protein_coding		0	0	0.0487277	0.0422129		6.82452	4.03991	0.0911669
VDAG_JR2_Chr6g02620a	JR2_6	782007	782635	+	other core	protein_coding		0	0	6.91819	1.26314		0.376493	1.21604	0.756862	0.821807
VDAG_JR2_Chr6g02630a	JR2_6	782913	785304	+	other core	protein_coding		22.5951	39.1359	12.6993	2.06935		0.523264	0.732897	0.475248	0.584504
VDAG_JR2_Chr6g02640a	JR2_6	785502	786025	+	other core	protein_coding		0	0	1.78722	0.744662		2.76931	1.4339	0.0534442	0.128936
VDAG_JR2_Chr6g02650a	JR2_6	786369	788205	+	other core	protein_coding		17.851	30.9188	44.6471	3.89023		-2.04927	1.055	0.0520836	0.127128
VDAG_JR2_Chr6g02660a	JR2_6	788422	789481	-	other core	protein_coding		11.8305	20.491	39.5238	5.56146		-1.9323	1.18348	0.102526	0.203078
VDAG_JR2_Chr6g02670a	JR2_6	789928	793275	+	other core	protein_coding		8.79808	7.6845	45.942	4.83724		-2.81275	1.02644	0.0061383	0.0319471
VDAG_JR2_Chr6g02680a	JR2_6	797052	798424	+	other core	protein_coding		0	0	55.3555	14.3792		-3.73855	1.18747	0.00164201	0.0117674
VDAG_JR2_Chr6g02690a	JR2_6	801282	802489	+	other core	protein_coding		0	0	4.0798	1.38133		0.280247	1.2368	0.820743	0.871265
VDAG_JR2_Chr6g02700a	JR2_6	802449	804983	+	other core	protein_coding		9.89372	17.1364	4.30365	0.504507		0.868729	1.05889	0.41198	0.52738
VDAG_JR2_Chr6g02710a	JR2_6	805212	807897	+	other core	protein_coding		10.4439	9.12201	15.423	0.710765		-0.999634	1.03673	0.334938	0.451871
VDAG_JR2_Chr6g02720a	JR2_6	810437	819002	+	other core	protein_coding		7.08508	8.50869	239.881	57.1395		-5.6326	0.813491	4.39126e-12	1.9764e-10
VDAG_JR2_Chr6g02730a	JR2_6	819271	821286	-	other core	protein_coding		0	0	0.61206	0.0838239		2.2158	1.36097	0.103502	0.204457
VDAG_JR2_Chr6g02740a	JR2_6	827662	829060	+	other core	protein_coding		0	0	2.31347	0.497695		1.14977	1.24642	0.356291	0.473399
VDAG_JR2_Chr6g02750a	JR2_6	840112	840714	+	other core	protein_coding		0	0	1.30092	0.542742		2.78343	1.54818	0.0721971	0.157692
VDAG_JR2_Chr6g02770a	JR2_6	841287	845702	+	other core	protein_coding		350.16	16.4464	126.982	7.2804		0.946305	0.213424	9.25397e-06	0.000162177
VDAG_JR2_Chr6g02780a	JR2_6	845930	846511	-	other core	protein_coding		25.0739	43.4292	175.208	21.3124		-3.22669	1.18872	0.0066391	0.0337551
VDAG_JR2_Chr6g02790a	JR2_6	846554	847199	-	other core	protein_coding		19.4122	33.6229	51.2745	7.83839		-1.59252	1.18496	0.178966	0.284669
VDAG_JR2_Chr6g02800a	JR2_6	847228	849390	-	other core	protein_coding		16.4225	14.5962	34.9741	5.10614		-1.60545	1.0273	0.118106	0.215764
VDAG_JR2_Chr6g02820a	JR2_6	852039	852537	-	other AGR	protein_coding		0	0	1.36157	1.42052		3.35152	1.94837	0.0854026	0.177754
VDAG_JR2_Chr6g02830a	JR2_6	853012	854588	+	other AGR	protein_coding		9.60066	16.6288	11.0469	2.22223		-0.611719	1.19412	0.608459	0.701981
VDAG_JR2_Chr6g02840a	JR2_6	858339	860230	-	other AGR	protein_coding		0	0	9.88681	2.28146		-1.63235	1.19132	0.170624	0.275082
VDAG_JR2_Chr6g02850a	JR2_6	860733	861843	+	other AGR	protein_coding		0	0	2.15773	0.715605		1.24835	1.2659	0.324064	0.442132
VDAG_JR2_Chr6g02860a	JR2_6	864773	866345	+	other AGR	protein_coding		91.208	11.6268	723.898	60.1909		-3.49108	0.559253	4.30915e-10	1.59506e-08
VDAG_JR2_Chr6g02870a	JR2_6	869664	870605	+	other core	protein_coding		0	0	0.0955951	0.0840648		5.98559	3.84548	0.119583	0.216804
VDAG_JR2_Chr6g02880a	JR2_6	871734	874660	-	other core	protein_coding		0	0	0.166701	0.044551		3.66026	1.56722	0.019517	0.0693483
VDAG_JR2_Chr6g02890a	JR2_6	875805	877660	-	other core	protein_coding		6.75662	11.7028	11.4122	2.67425		-0.941085	1.18782	0.428196	0.541719
VDAG_JR2_Chr6g02900a	JR2_6	878244	878846	+	other core	protein_coding		0	0	14.1056	1.90475		-0.593674	1.19937	0.620609	0.712333
ENSRNA049373491	JR2_6	879245	879364	-	other core	rRNA		0	0	0.780294	1.35151		6.00026	3.99578	0.133188	0.231758
VDAG_JR2_Chr6g02910a	JR2_6	879849	882950	+	other core	protein_coding		0	0	25.9086	5.6912		-3.74361	1.18298	0.00155325	0.0112672
VDAG_JR2_Chr6g02920a	JR2_6	883960	884672	+	other core	protein_coding		0	0	6.70518	0.40381		0.46765	1.24514	0.707228	0.783961
VDAG_JR2_Chr6g02930a	JR2_6	884666	886367	+	other core	protein_coding		7.36797	12.7617	21.6885	3.98707		-1.74609	1.18296	0.139933	0.238893
VDAG_JR2_Chr6g02940a	JR2_6	886438	888123	-	other core	protein_coding		0	0	4.17354	0.681489		-0.318236	1.20232	0.791252	0.848678
VDAG_JR2_Chr6g02950a	JR2_6	889073	890690	+	other core	protein_coding		0	0	17.6101	1.46669		-2.20324	1.1901	0.0641255	0.145122
VDAG_JR2_Chr6g02960a	JR2_6	890791	891851	+	other core	protein_coding		0	0	0.81882	0.485049		2.72907	1.49586	0.0680893	0.151137
VDAG_JR2_Chr6g02970a	JR2_6	892157	893226	+	other core	protein_coding		0	0	0.102595	0.0349655		5.67334	2.38833	0.0175281	0.065776
VDAG_JR2_Chr6g02980a	JR2_6	893321	895325	-	other core	protein_coding		0	0	18.4638	2.17768		-2.54473	1.18793	0.0321815	0.0921844
VDAG_JR2_Chr6g02990a	JR2_6	896942	898438	+	other core	protein_coding		11.2976	19.5679	92.9858	7.46067		-3.25025	1.19096	0.00635074	0.03278
VDAG_JR2_Chr6g03000a	JR2_6	899085	900170	-	other core	protein_coding		0	0	1.39653	0.61749		2.04562	1.35386	0.1308	0.22943
VDAG_JR2_Chr6g03010a	JR2_6	900522	902198	+	other core	protein_coding		0	0	0.818173	0.204611		2.14647	1.31324	0.102157	0.202605
VDAG_JR2_Chr6g03020a	JR2_6	902355	904289	-	other core	protein_coding		47.1133	45.3646	12.1244	1.25033		1.3707	0.611653	0.0250271	0.0789831
VDAG_JR2_Chr6g03030a	JR2_6	904277	904933	+	other core	protein_coding		24.9561	43.2252	2.59074	0.648582		2.69752	1.2311	0.0284412	0.0858583
VDAG_JR2_Chr6g03040a	JR2_6	907205	908747	-	other core	protein_coding		0	0	0.411286	0.149709		3.97793	1.67789	0.01775	0.0660939
VDAG_JR2_Chr6g03050a	JR2_6	908815	909323	+	other core	protein_coding		0	0	2.10464	0.695563		2.52113	1.37625	0.0669678	0.149514
VDAG_JR2_Chr6g03060a	JR2_6	909781	911618	-	other core	protein_coding		9.16497	15.8742	27.4266	5.40547		-2.15562	1.18302	0.0684344	0.151647
VDAG_JR2_Chr6g03070a	JR2_6	912013	913565	-	other core	protein_coding		8.07488	13.9861	20.8712	4.2472		-1.5574	1.18512	0.188802	0.295761
VDAG_JR2_Chr6g03090a	JR2_6	917293	919178	+	other core	protein_coding		8.99404	15.5781	0.60509	0.300422		3.32099	1.26383	0.0085958	0.0406266
VDAG_JR2_Chr6g03100a	JR2_6	922140	924215	+	other core	protein_coding		14.9273	12.9929	14.4311	1.52128		-0.598766	1.06085	0.572468	0.671278
VDAG_JR2_Chr6g03110a	JR2_6	924839	926139	-	other core	protein_coding		0	0	0.0966758	0.0879603		5.66924	3.48643	0.103931	0.204511
VDAG_JR2_Chr6g03120a	JR2_6	927418	928614	+	other core	protein_coding		0	0	0.062761	0.063376		6.37631	3.99514	0.110486	0.208843
ENSRNA049373492	JR2_6	929509	929628	-	other core	rRNA		121.608	210.632	0	0		9.46923	4.08047	0.0203074	0.0697578
VDAG_JR2_Chr6g03130a	JR2_6	931267	933244	-	other core	protein_coding		6.52121	11.2951	12.7942	2.05185		-1.16227	1.18544	0.326865	0.444627
VDAG_JR2_Chr6g03140a	JR2_6	934149	936673	-	other core	protein_coding		0	0	8.79476	1.89713		-1.9635	1.21966	0.107425	0.208843
VDAG_JR2_Chr6g03150a	JR2_6	938944	939962	+	other core	protein_coding		0	0	0.234	0.333972		4.99634	3.43005	0.145217	0.245202
VDAG_JR2_Chr6g03160a	JR2_6	940992	943640	-	other core	protein_coding		5.07704	8.79369	1.35822	0.497731		1.71801	1.2189	0.158693	0.261235
VDAG_JR2_Chr6g03170a	JR2_6	944453	946426	-	other core	protein_coding		124.421	78.3662	9.56099	2.4538		3.18701	0.425946	7.30952e-14	3.74361e-12
VDAG_JR2_Chr6g03180a	JR2_6	947233	949563	+	other core	protein_coding		0	0	1.99219	0.597809		0.721403	1.23945	0.560542	0.660422
VDAG_JR2_Chr6g03190a	JR2_6	950343	951114	+	other core	protein_coding		0	0	0.646878	0.422691		3.65599	1.80406	0.0427094	0.11141
VDAG_JR2_Chr6g03200a	JR2_6	951463	952484	+	other core	protein_coding		0	0	0.871988	0.653191		2.82457	1.80019	0.116638	0.214369
VDAG_JR2_Chr6g03210a	JR2_6	952926	954823	+	other core	protein_coding		0	0	10.2633	2.03538		-1.78469	1.18872	0.133263	0.231801
VDAG_JR2_Chr6g03220a	JR2_6	954667	956357	+	other core	protein_coding		0	0	7.59812	1.18501		-1.1383	1.19197	0.339589	0.456395
VDAG_JR2_Chr6g03230a	JR2_6	956334	957320	+	other core	protein_coding		0	0	7.18068	1.52272		-0.325984	1.20371	0.786532	0.844912
VDAG_JR2_Chr6g03240a	JR2_6	957323	958239	+	other core	protein_coding		0	0	0.118204	0.115019		5.66486	3.68958	0.124693	0.222907
VDAG_JR2_Chr6g03250a	JR2_6	958406	962653	-	other core	protein_coding		0	0	7.38491	0.448331		-2.38782	1.19202	0.0451598	0.115745
VDAG_JR2_Chr6g03260a	JR2_6	963154	965865	-	other core	protein_coding		4.94296	8.56146	12.5527	0.450306		-1.55262	1.19423	0.193564	0.301709
VDAG_JR2_Chr6g03270a	JR2_6	966068	968171	+	other core	protein_coding		8.04126	13.9279	13.3167	2.38799		-1.30543	1.18749	0.27163	0.388435
VDAG_JR2_Chr6g03280a	JR2_6	968378	970655	-	other core	protein_coding		0	0	26.9628	2.86265		-3.35057	1.18519	0.00469816	0.0261468
VDAG_JR2_Chr6g03290a	JR2_6	971104	976400	-	other core	protein_coding		61.6388	11.5773	69.1889	6.72775		-0.659662	0.329121	0.0450363	0.115527
VDAG_JR2_Chr6g03300a	JR2_6	980042	982796	+	other core	protein_coding		0	0	32.6592	5.63034		-3.858	1.18117	0.00108979	0.00867884
VDAG_JR2_Chr6g03310a	JR2_6	983093	983748	+	other core	protein_coding		0	0	3.11838	1.69773		1.50911	1.37839	0.273589	0.390535
VDAG_JR2_Chr6g03320a	JR2_6	985213	986395	-	other core	protein_coding		0	0	26.3358	5.55967		-2.37595	1.18975	0.0458225	0.116787
VDAG_JR2_Chr6g03330a	JR2_6	986748	987792	+	other core	protein_coding		15.6901	27.176	5.89021	1.84349		0.843761	1.20396	0.483415	0.592526
VDAG_JR2_Chr6g03340a	JR2_6	987901	988468	-	other core	protein_coding		105.004	96.7318	217.748	42.1497		-1.49531	0.838052	0.07438	0.161217
VDAG_JR2_Chr6g03350a	JR2_6	988818	990254	+	other core	protein_coding		0	0	23.2247	5.10519		-2.44412	1.18682	0.0394574	0.105427
VDAG_JR2_Chr6g03360a	JR2_6	990376	993199	+	other core	protein_coding		0	0	10.2656	1.83302		-2.36048	1.1863	0.0466143	0.118142
VDAG_JR2_Chr6g03370a	JR2_6	993938	995458	+	other core	protein_coding		0	0	0.196724	0.178989		4.68063	3.03308	0.122784	0.220447
VDAG_JR2_Chr6g03380a	JR2_6	997443	997859	-	other core	protein_coding		30.0726	52.0873	3.05731	1.24164		3.09826	1.23732	0.0122796	0.0528453
VDAG_JR2_Chr6g03400a	JR2_6	998364	999354	-	other core	protein_coding		0	0	0.804374	0.401588		2.92913	1.49584	0.050209	0.124217
VDAG_JR2_Chr6g03410a	JR2_6	1000602	1001903	-	other core	protein_coding		0	0	1.02235	0.418692		2.1681	1.35722	0.110163	0.208843
VDAG_JR2_Chr6g03420a	JR2_6	1004101	1005394	-	other core	protein_coding		21.9703	19.1895	6.4388	1.0971		1.35102	1.04091	0.194314	0.302439
VDAG_JR2_Chr6g03430a	JR2_6	1005660	1006712	-	other core	protein_coding		47.5731	6.32547	19.7464	3.78988		0.754819	0.845646	0.372074	0.489182
VDAG_JR2_Chr6g03440a	JR2_6	1006833	1010213	-	other core	protein_coding		16.4195	14.3413	8.94891	2.32834		0.463897	0.738992	0.530173	0.632478
VDAG_JR2_Chr6g03450a	JR2_6	1010787	1012901	+	other core	protein_coding		63.3804	17.5136	47.9543	6.26441		-0.0938858	0.489242	0.84782	0.891592
VDAG_JR2_Chr6g03460a	JR2_6	1012807	1013922	-	other core	protein_coding		688.992	162.686	383.113	68.1543		0.344744	0.24405	0.157773	0.260189
VDAG_JR2_Chr6g03470a	JR2_6	1014427	1016476	+	other core	protein_coding		55.4454	27.0422	98.342	4.86019		-1.29227	0.534737	0.0156643	0.0622484
VDAG_JR2_Chr6g03480a	JR2_6	1019595	1023062	+	other core	protein_coding		0	0	7.25044	0.603718		-1.96454	1.1924	0.0994468	0.198927
VDAG_JR2_Chr6g03500a	JR2_6	1022991	1025965	-	other core	protein_coding		5.5113	9.54586	9.95665	1.35991		-1.43166	1.18435	0.226736	0.339262
VDAG_JR2_Chr6g03510a	JR2_6	1027599	1029718	-	other core	protein_coding		0	0	48.6157	4.46119		-4.20226	1.18529	0.000392118	0.00392523
VDAG_JR2_Chr6g03520a	JR2_6	1030339	1033688	+	other core	protein_coding		0	0	15.7402	1.30672		-3.13722	1.18751	0.00824548	0.0396149
VDAG_JR2_Chr6g03530a	JR2_6	1033857	1036878	-	other core	protein_coding		0	0	12.4195	0.940938		-2.69204	1.19998	0.0248703	0.0786234
VDAG_JR2_Chr6g03540a	JR2_6	1038030	1039927	+	other core	protein_coding		0	0	3.03148	0.487654		0.232378	1.21829	0.848728	0.891837
VDAG_JR2_Chr6g03550a	JR2_6	1040119	1042357	+	other core	protein_coding		0	0	33.4176	6.05123		-3.66183	1.18137	0.00193757	0.0133695
VDAG_JR2_Chr6g03560a	JR2_6	1043464	1046494	+	other core	protein_coding		5.63441	9.75908	3.77515	0.824993		0.00257413	1.19051	0.998275	0.998695
VDAG_JR2_Chr6g03570a	JR2_6	1046675	1048284	+	other core	protein_coding		60.2048	23.1981	136.989	25.5192		-1.63407	0.593224	0.00587716	0.0308583
VDAG_JR2_Chr6g03580a	JR2_6	1047995	1048703	-	other core	protein_coding		87.1684	94.9952	46.7884	11.0537		0.538148	0.733708	0.463276	0.574238
VDAG_JR2_Chr6g03590a	JR2_6	1048981	1051509	+	other core	protein_coding		31.7033	40.8476	31.9959	7.46599		-0.661756	0.658346	0.31481	0.432837
VDAG_JR2_Chr6g03600a	JR2_6	1053621	1057145	+	other core	protein_coding		3.61392	6.25948	5.44886	0.448792		-0.801268	1.20088	0.504623	0.610645
VDAG_JR2_Chr6g03610a	JR2_6	1057516	1058387	-	other core	protein_coding		35.538	30.9327	25.7489	1.03977		-0.163118	1.04216	0.875624	0.910569
VDAG_JR2_Chr6g03620a	JR2_6	1058669	1060150	+	other core	protein_coding		47.3808	42.0026	23.635	2.74399		0.59934	0.659628	0.36356	0.48014
VDAG_JR2_Chr6g03630a	JR2_6	1060187	1061593	-	other core	protein_coding		106.919	49.0674	37.4932	4.87631		1.00997	0.468676	0.0311656	0.0906288
VDAG_JR2_Chr6g03640a	JR2_6	1063037	1064853	+	other core	protein_coding		19.4533	16.9324	4.04565	1.89959		1.67828	1.08223	0.120957	0.218387
VDAG_JR2_Chr6g03650a	JR2_6	1064927	1068671	-	other core	protein_coding		4.03344	6.98613	17.5805	2.53333		-2.53429	1.18194	0.0320182	0.091996
VDAG_JR2_Chr6g03660a	JR2_6	1068965	1070450	-	other core	protein_coding		62.1849	8.26829	36.2444	5.81919		0.262298	0.598922	0.661423	0.747909
VDAG_JR2_Chr6g03670a	JR2_6	1073366	1075665	+	other core	protein_coding		0	0	1.41664	0.0473323		0.823268	1.24848	0.509629	0.615533
VDAG_JR2_Chr6g03680a	JR2_6	1077455	1081042	+	other core	protein_coding		3.63171	6.2903	1.64151	0.0602706		0.947931	1.20698	0.432234	0.545607
VDAG_JR2_Chr6g03690a	JR2_6	1082430	1086314	+	other core	protein_coding		0	0	2.45883	0.16113		-0.769027	1.20407	0.523024	0.626585
VDAG_JR2_Chr6g03700a	JR2_6	1086523	1087945	+	other core	protein_coding		0	0	2.00812	0.739827		1.13395	1.27372	0.373325	0.490149
VDAG_JR2_Chr6g03710a	JR2_6	1089694	1091621	+	other core	protein_coding		0	0	0.100622	0.090309		5.18659	3.23613	0.108998	0.208843
VDAG_JR2_Chr6g03720a	JR2_6	1091810	1092731	-	other core	protein_coding		0	0	0.0507783	0.0879507		6.83031	4.04022	0.0909173
VDAG_JR2_Chr6g03730a	JR2_6	1093116	1095310	-	other core	protein_coding		0	0	0.297965	0.0303104		3.13981	1.46788	0.0324347	0.0925902
VDAG_JR2_Chr6g03740a	JR2_6	1096200	1097930	-	other core	protein_coding		9.03591	15.6507	11.6009	1.89196		-0.768683	1.18585	0.516849	0.621642
VDAG_JR2_Chr6g03750a	JR2_6	1098650	1099645	+	other core	protein_coding		46.8955	44.6672	15.8079	3.41956		1.18775	0.84808	0.16136	0.26427
VDAG_JR2_Chr6g03760a	JR2_6	1102651	1104441	-	other core	protein_coding		7.29935	12.6428	16.1435	2.05948		-1.3394	1.18739	0.259312	0.375155
VDAG_JR2_Chr6g03770a	JR2_6	1104583	1105380	-	other core	protein_coding		0	0	6.91907	1.20997		0.263519	1.21353	0.82809	0.876637
VDAG_JR2_Chr6g03780a	JR2_6	1106226	1108587	+	other core	protein_coding		0	0	2.91688	0.262619		-0.172434	1.23095	0.888595	0.919471
VDAG_JR2_Chr6g03790a	JR2_6	1108817	1112753	-	other core	protein_coding		3.8504	6.66908	27.4705	1.56454		-3.27238	1.19735	0.00627548	0.0324479
VDAG_JR2_Chr6g03800a	JR2_6	1113513	1114428	-	other core	protein_coding		0	0	0.249132	0.107597		4.65006	1.94111	0.0165944	0.0641217
VDAG_JR2_Chr6g03810a	JR2_6	1114598	1116023	+	other core	protein_coding		0	0	2.03827	0.593267		0.96635	1.24512	0.437685	0.550966
VDAG_JR2_Chr6g03820a	JR2_6	1128511	1131927	-	other core	protein_coding		0	0	3.11455	0.310159		-0.900599	1.20192	0.453675	0.565226
VDAG_JR2_Chr6g03830a	JR2_6	1132191	1133130	+	other core	protein_coding		19.9224	34.5066	29.6781	4.72577		-1.15444	1.18891	0.331547	0.448633
VDAG_JR2_Chr6g03840a	JR2_6	1133325	1137634	-	other core	protein_coding		0	0	28.3846	2.40466		-4.35626	1.18607	0.000239855	0.00265854
VDAG_JR2_Chr6g03850a	JR2_6	1141037	1144483	+	other core	protein_coding		13.1513	14.4008	26.0423	0.866447		-1.57969	0.851972	0.0637168	0.145122
VDAG_JR2_Chr6g03860a	JR2_6	1144618	1145559	-	other core	protein_coding		0	0	39.6275	11.3405		-2.70968	1.19348	0.0231831	0.075697
VDAG_JR2_Chr6g03870a	JR2_6	1147602	1149535	+	other core	protein_coding		0	0	1.1426	0.297169		1.68598	1.31375	0.199376	0.308382
VDAG_JR2_Chr6g03880a	JR2_6	1155776	1156786	-	other core	protein_coding		20.1937	34.9765	8.49021	1.31249		1.06054	1.19772	0.375907	0.492343
VDAG_JR2_Chr6g03890a	JR2_6	1164532	1165103	+	other core	protein_coding		0	0	8.10157	1.67065		0.413306	1.2198	0.734737	0.804893
VDAG_JR2_Chr6g03900a	JR2_6	1165051	1166008	+	other core	protein_coding		0	0	11.8815	4.02319		-0.991024	1.21274	0.413826	0.529116
VDAG_JR2_Chr6g03910a	JR2_6	1165927	1167468	-	other core	protein_coding		0	0	8.58389	1.71629		-1.22808	1.19353	0.303505	0.422079
VDAG_JR2_Chr6g03920a	JR2_6	1169869	1170358	+	other core	protein_coding		0	0	0.767966	0.334044		4.07109	1.72659	0.0183793	0.0674855
VDAG_JR2_Chr6g03930a	JR2_6	1172469	1175430	+	other core	protein_coding		6.20595	10.749	66.4869	9.48935		-4.00203	1.18143	0.000705483	0.0062093
VDAG_JR2_Chr6g03940a	JR2_6	1175853	1176718	+	other core	protein_coding		36.851	63.8278	0.120847	0.139743		7.60456	1.30239	5.253e-09	1.67335e-07
VDAG_JR2_Chr6g03950a	JR2_6	1176692	1178870	-	other core	protein_coding		0	0	38.9078	6.93577		-3.91326	1.18785	0.000986265	0.00810264
VDAG_JR2_Chr6g03960a	JR2_6	1179256	1180579	-	other core	protein_coding		43.4636	47.5932	20.567	3.60923		0.506346	0.846877	0.549908	0.651122
VDAG_JR2_Chr6g03990a	JR2_6	1185231	1186193	+	other core	protein_coding		45.4611	78.7409	15.734	2.86695		1.00711	0.846176	0.233971	0.347343
VDAG_JR2_Chr6g04000a	JR2_6	1186459	1187575	-	other core	protein_coding		94.4563	53.1325	7.68113	1.95654		3.05044	0.566746	7.35091e-08	1.99415e-06
VDAG_JR2_Chr6g04010a	JR2_6	1189628	1192507	-	other core	protein_coding		122.631	81.4768	13.8593	3.14499		2.60677	0.336306	9.10449e-15	4.93971e-13
VDAG_JR2_Chr6g04020a	JR2_6	1192949	1196149	-	other core	protein_coding		24.2522	19.63	40.3335	4.83932		-1.33402	0.665058	0.0448706	0.115276
VDAG_JR2_Chr6g04030a	JR2_6	1196300	1198639	-	other core	protein_coding		42.4313	57.6431	23.9417	4.96503		0.167375	0.598056	0.77958	0.839114
VDAG_JR2_Chr6g04040a	JR2_6	1199427	1200379	-	other core	protein_coding		0	0	5.16472	1.9666		0.315155	1.24593	0.800308	0.855718
VDAG_JR2_Chr6g04050a	JR2_6	1201303	1203870	-	other core	protein_coding		0	0	0.67398	0.157984		1.79257	1.28658	0.163536	0.266878
VDAG_JR2_Chr6g04060a	JR2_6	1204310	1206516	-	other core	protein_coding		0	0	1.7403	0.685909		0.57856	1.25717	0.645368	0.734437
VDAG_JR2_Chr6g04070a	JR2_6	1207022	1209533	+	other core	protein_coding		0	0	0.905944	0.0530348		1.3653	1.27886	0.285704	0.403367
VDAG_JR2_Chr6g04080a	JR2_6	1211564	1213176	+	other core	protein_coding		16.0876	27.8645	44.8047	8.71712		-1.78215	1.02755	0.0828514	0.174114
VDAG_JR2_Chr6g04090a	JR2_6	1213399	1215183	+	other core	protein_coding		0	0	20.8622	2.31223		-2.59366	1.19241	0.0296191	0.0879614
VDAG_JR2_Chr6g04100a	JR2_6	1215532	1217230	+	other core	protein_coding		0	0	8.57642	1.79511		-1.32212	1.1953	0.268683	0.385288
VDAG_JR2_Chr6g04110a	JR2_6	1217243	1218599	-	other core	protein_coding		11.6372	20.1562	18.6694	0.797232		-1.10658	1.19491	0.354403	0.4714
VDAG_JR2_Chr6g04120a	JR2_6	1218756	1220153	-	other core	protein_coding		64.1986	31.6113	364.22	38.0619		-3.0016	0.600028	5.66102e-07	1.34528e-05
VDAG_JR2_Chr6g04130a	JR2_6	1222368	1222975	-	other core	protein_coding		0	0	19.1694	0.335237		-1.06268	1.20645	0.378409	0.494721
VDAG_JR2_Chr6g04140a	JR2_6	1225546	1228661	+	other core	protein_coding		0	0	29.4904	0.502848		-3.88312	1.19848	0.00119511	0.00928731
VDAG_JR2_Chr6g04150a	JR2_6	1228685	1229534	-	other core	protein_coding		16.3711	28.3556	26.5463	2.03613		-0.89844	1.1934	0.451545	0.563286
VDAG_JR2_Chr6g04160a	JR2_6	1229601	1231373	-	other core	protein_coding		8.50904	14.7381	30.6534	4.48926		-2.25935	1.18256	0.0560609	0.133544
VDAG_JR2_Chr6g04170a	JR2_6	1231920	1235056	-	other core	protein_coding		0	0	0.0389854	0.0482981		5.67568	3.6382	0.118755	0.216417
VDAG_JR2_Chr6g04180a	JR2_6	1236244	1237222	-	other core	protein_coding		0	0	1.01532	0.592424		2.52108	1.47893	0.0882567	0.182187
VDAG_JR2_Chr6g04190a	JR2_6	1237680	1239537	-	other core	protein_coding		6.74935	11.6902	67.1293	5.94983		-3.518	1.18644	0.00302499	0.0186941
VDAG_JR2_Chr6g04200a	JR2_6	1240040	1242551	-	other core	protein_coding		0	0	5.71056	0.847306		-1.21803	1.19647	0.308669	0.426912
VDAG_JR2_Chr6g04210a	JR2_6	1243703	1245717	-	other core	protein_coding		0	0	3.62915	0.389143		-0.337372	1.20474	0.779449	0.839048
VDAG_JR2_Chr6g04220a	JR2_6	1247548	1248944	-	other core	protein_coding		0	0	0.0352089	0.0609836		7.54567	4.08047	0.0644267	0.145122
VDAG_JR2_Chr6g04230a	JR2_6	1250925	1251900	+	other core	protein_coding		0	0	0.0293553	0.0508449		7.54567	4.08047	0.0644267
VDAG_JR2_Chr6g04240a	JR2_6	1252569	1254521	+	other core	protein_coding		0	0	0.190896	0.130744		3.97765	1.81352	0.0282834	0.0855228
VDAG_JR2_Chr6g04250a	JR2_6	1255694	1257972	+	other core	protein_coding		0	0	19.114	7.22696		-2.89067	1.21275	0.0171459	0.065486
VDAG_JR2_Chr6g04260a	JR2_6	1259485	1260919	-	other core	protein_coding		0	0	0.530663	0.240997		2.99353	1.59333	0.0602731	0.14059
VDAG_JR2_Chr6g04270a	JR2_6	1261449	1263611	+	other core	protein_coding		0	0	0.254312	0.0606184		3.53965	1.58967	0.0259704	0.0807589
VDAG_JR2_Chr6g04300a	JR2_6	1268455	1269946	-	other core	protein_coding		0	0	0.243964	0.158013		4.06854	1.86436	0.0290896	0.0870951
VDAG_JR2_Chr6g04310a	JR2_6	1271149	1275398	-	other core	protein_coding		0	0	6.68523	0.189162		-2.36125	1.20596	0.0502324	0.124217
VDAG_JR2_Chr6g04320a	JR2_6	1276695	1277590	+	other core	protein_coding		0	0	0.681557	0.10923		3.34225	1.47971	0.0239013	0.0770469
VDAG_JR2_Chr6g04330a	JR2_6	1278404	1279200	+	other core	protein_coding		0	0	10.9888	1.0799		-0.498502	1.20344	0.678704	0.761364
VDAG_JR2_Chr6g04350a	JR2_6	1281491	1283443	-	other core	protein_coding		0	0	0.642238	0.0889929		2.23745	1.33412	0.0935225	0.189955
VDAG_JR2_Chr6g04360a	JR2_6	1285663	1287029	+	other core	protein_coding		0	0	25.4009	4.47402		-2.62004	1.18403	0.0269105	0.0829442
VDAG_JR2_Chr6g04370a	JR2_6	1287842	1289916	+	other core	protein_coding		0	0	1.48234	0.376727		0.881193	1.23683	0.476179	0.585164
VDAG_JR2_Chr6g04380a	JR2_6	1290047	1291857	-	other core	protein_coding		0	0	3.83217	0.666734		-0.302718	1.21208	0.80278	0.857559
VDAG_JR2_Chr6g04390a	JR2_6	1292393	1293810	-	other core	protein_coding		35.415	36.8367	48.7115	4.06542		-1.10717	0.843888	0.189526	0.296425
VDAG_JR2_Chr6g04400a	JR2_6	1294197	1296456	-	other core	protein_coding		0	0	23.2923	4.11442		-2.99929	1.18258	0.0112056	0.0492419
VDAG_JR2_Chr6g04410a	JR2_6	1297020	1301824	-	other core	protein_coding		6.07409	10.5206	16.5221	0.930705		-1.99062	1.03852	0.0552653	0.132082
VDAG_JR2_Chr6g04420a	JR2_6	1302848	1304114	+	other core	protein_coding		0	0	0.549596	0.202414		3.45369	1.53951	0.0248734	0.0786234
VDAG_JR2_Chr6g04430a	JR2_6	1306309	1307478	-	other core	protein_coding		0	0	16.1126	4.9521		-1.50819	1.20384	0.210273	0.321305
VDAG_JR2_Chr6g04440a	JR2_6	1310549	1311880	-	other core	protein_coding		0	0	0.878692	0.346289		2.2604	1.40257	0.107047	0.208658
VDAG_JR2_Chr6g04450a	JR2_6	1313286	1315304	+	other core	protein_coding		7.22784	12.519	20.1415	3.34812		-1.88684	1.18253	0.110578	0.208885
VDAG_JR2_Chr6g04460a	JR2_6	1315935	1317345	-	other core	protein_coding		0	0	26.2315	3.46787		-2.71575	1.1843	0.021841	0.0728458
VDAG_JR2_Chr6g04470a	JR2_6	1318145	1322873	+	other core	protein_coding		0	0	24.4508	1.02179		-4.15911	1.19409	0.000495672	0.00467798
VDAG_JR2_Chr6g04480a	JR2_6	1323326	1324030	-	other core	protein_coding		0	0	3.4422	0.909109		1.22407	1.25297	0.328603	0.44602
VDAG_JR2_Chr6g04490a	JR2_6	1326599	1328293	+	other core	protein_coding		0	0	11.0706	1.51549		-1.73773	1.1918	0.14482	0.244871
VDAG_JR2_Chr6g04500a	JR2_6	1328425	1330805	-	other core	protein_coding		0	0	8.41461	0.206257		-1.78081	1.20217	0.138521	0.237025
VDAG_JR2_Chr6g04510a	JR2_6	1332532	1333636	+	other core	protein_coding		0	0	0.559142	0.225996		3.51927	1.56872	0.0248706	0.0786234
VDAG_JR2_Chr6g04520a	JR2_6	1333025	1338906	-	other core	protein_coding		0	0	11.1501	0.730121		-3.54231	1.19196	0.00296025	0.0184736
VDAG_JR2_Chr6g04530a	JR2_6	1340644	1343498	+	other core	protein_coding		0	0	0.429425	0.167997		2.22963	1.38685	0.107901	0.208843
VDAG_JR2_Chr6g04540a	JR2_6	1346975	1347756	+	other core	protein_coding		0	0	0.515081	0.463368		3.92246	2.79249	0.160127	0.262975
VDAG_JR2_Chr6g04550a	JR2_6	1348709	1349273	+	other core	protein_coding		0	0	0.0571107	0.0989186		7.54567	4.08047	0.0644267
VDAG_JR2_Chr6g04570a	JR2_6	1354187	1358694	-	other core	protein_coding		5.78961	10.0279	5.30746	0.182291		-0.198017	1.03989	0.848979	0.891837
VDAG_JR2_Chr6g04580a	JR2_6	1359666	1361429	-	other core	protein_coding		0	0	11.8626	4.01593		-1.81049	1.20687	0.133575	0.23214
VDAG_JR2_Chr6g04590a	JR2_6	1362129	1363150	+	other core	protein_coding		0	0	4.135	1.10754		0.421007	1.23372	0.732916	0.803738
VDAG_JR2_Chr6g04600a	JR2_6	1363569	1365274	+	other core	protein_coding		0	0	0.492729	0.287634		2.81502	1.63789	0.0856721	0.178214
VDAG_JR2_Chr6g04610a	JR2_6	1365799	1366316	-	other core	protein_coding		0	0	0.356613	0.334389		4.7959	3.29852	0.145959	0.245685
VDAG_JR2_Chr6g04620a	JR2_6	1367568	1368586	-	other core	protein_coding		0	0	0.452972	0.226149		4.51134	1.91635	0.0185664	0.0675584
VDAG_JR2_Chr6g04630a	JR2_6	1371236	1372450	-	other core	protein_coding		0	0	0.489719	0.0399517		3.23812	1.46633	0.0272224	0.0834295
VDAG_JR2_Chr6g04640a	JR2_6	1374202	1375302	-	other core	protein_coding		0	0	21.8705	2.3889		-2.10606	1.19677	0.0784432	0.167487
VDAG_JR2_Chr6g04650a	JR2_6	1376912	1379019	+	other core	protein_coding		7.10467	12.3057	64.2494	2.78917		-3.62237	1.20194	0.00258026	0.0166442
VDAG_JR2_Chr6g04660a	JR2_6	1379510	1380096	+	other core	protein_coding		0	0	0.341014	0.380379		4.66641	2.41483	0.0533101	0.128877
VDAG_JR2_Chr6g04670a	JR2_6	1381407	1383739	-	other core	protein_coding		12.058	20.885	23.6022	4.21689		-1.28892	1.04217	0.216172	0.327417
VDAG_JR2_Chr6g04680a	JR2_6	1386725	1389435	+	other core	protein_coding		0	0	0.0667853	0.0599406		5.18659	3.23613	0.108998	0.208843
VDAG_JR2_Chr6g04690a	JR2_6	1390159	1391575	+	other core	protein_coding		0	0	0.394853	0.230735		3.45336	1.64094	0.0353352	0.0981424
VDAG_JR2_Chr6g04700a	JR2_6	1391560	1396467	-	other core	protein_coding		0	0	9.84352	0.666746		-3.11108	1.18909	0.00888768	0.0415434
VDAG_JR2_Chr6g04710a	JR2_6	1398432	1400695	+	other core	protein_coding		6.44567	11.1642	87.0741	5.57714		-4.20593	1.20473	0.000480878	0.00457835
VDAG_JR2_Chr6g04720a	JR2_6	1403458	1404285	-	other core	protein_coding		0	0	7.18912	3.07872		0.0378954	1.25755	0.97596	0.982492
VDAG_JR2_Chr6g04730a	JR2_6	1405030	1407796	-	other core	protein_coding		5.92489	10.2622	0.963556	0.109793		2.2154	1.20964	0.0670324	0.149599
VDAG_JR2_Chr6g04740a	JR2_6	1408105	1412486	-	other core	protein_coding		29.4076	19.8541	15.7387	0.747745		0.407035	0.508027	0.423011	0.537361
VDAG_JR2_Chr6g04750a	JR2_6	1413686	1414303	+	other core	protein_coding		0	0	0.485451	0.164316		5.17267	2.1236	0.014859	0.0602286
VDAG_JR2_Chr6g04760a	JR2_6	1414963	1418550	-	other core	protein_coding		17.3688	18.1949	9.66532	0.436498		0.416131	0.744408	0.576155	0.674471
VDAG_JR2_Chr6g04770a	JR2_6	1419214	1421144	-	other core	protein_coding		52.5128	27.3608	22.6951	3.1311		0.696195	0.554301	0.209121	0.319832
VDAG_JR2_Chr6g04780a	JR2_6	1421283	1422156	-	other core	protein_coding		0	0	30.5882	7.58491		-2.23529	1.1891	0.0601332	0.140429
VDAG_JR2_Chr6g04790a	JR2_6	1425017	1429197	+	other core	protein_coding		0	0	9.46246	1.36852		-2.78959	1.184	0.0184691	0.0675584
VDAG_JR2_Chr6g04800a	JR2_6	1428928	1431131	-	other core	protein_coding		0	0	10.4801	1.09667		-1.81889	1.19702	0.128633	0.227161
VDAG_JR2_Chr6g04810a	JR2_6	1431530	1434266	-	other core	protein_coding		0	0	21.9774	3.81574		-3.25319	1.18205	0.00592057	0.031004
VDAG_JR2_Chr6g04820a	JR2_6	1436999	1438879	-	other core	protein_coding		0	0	0.240618	0.028334		3.75118	1.60424	0.0193719	0.0689566
VDAG_JR2_Chr6g04830a	JR2_6	1439357	1440300	-	other core	protein_coding		15.4587	26.7752	89.1774	13.5476		-2.93907	1.18206	0.0129046	0.0549019
VDAG_JR2_Chr6g04840a	JR2_6	1440367	1441065	-	other core	protein_coding		0	0	84.6071	19.3299		-3.38216	1.18477	0.00430766	0.024443
VDAG_JR2_Chr6g04850a	JR2_6	1441434	1443057	-	other core	protein_coding		0	0	36.8905	6.52501		-3.3486	1.18354	0.00466495	0.0260347
VDAG_JR2_Chr6g04860a	JR2_6	1443651	1445988	+	other core	protein_coding		0	0	8.61822	1.16492		-1.87977	1.22844	0.125965	0.224261
VDAG_JR2_Chr6g04870a	JR2_6	1446151	1450514	+	other core	protein_coding		2.98294	5.16661	30.7752	4.80002		-3.56138	1.18397	0.00262984	0.0168815
VDAG_JR2_Chr6g04880a	JR2_6	1450518	1452439	-	other core	protein_coding		0	0	3.48148	0.665798		-0.0444292	1.20735	0.970645	0.978552
VDAG_JR2_Chr6g04890a	JR2_6	1452635	1454466	+	other core	protein_coding		0	0	15.0777	3.36433		-2.17974	1.18758	0.066439	0.148556
VDAG_JR2_Chr6g04900a	JR2_6	1454657	1456247	+	other core	protein_coding		0	0	8.36991	1.52421		-1.19102	1.19148	0.317497	0.435322
VDAG_JR2_Chr6g04910a	JR2_6	1458672	1462181	-	other core	protein_coding		0	0	10.3776	0.618058		-2.67755	1.1912	0.0245904	0.0784353
VDAG_JR2_Chr6g04920a	JR2_6	1462482	1463017	+	other core	protein_coding		0	0	3.09066	0.381822		1.96699	1.29599	0.129078	0.227356
VDAG_JR2_Chr6g04930a	JR2_6	1464189	1464811	+	other core	protein_coding		0	0	0.873452	0.453966		3.39223	1.58314	0.0321353	0.0920965
VDAG_JR2_Chr6g04940a	JR2_6	1469988	1471629	-	other AGR	protein_coding		0	0	0.281678	0.0692508		3.59966	1.57725	0.0224752	0.0739957
VDAG_JR2_Chr6g04950a	JR2_6	1472699	1473893	-	other AGR	protein_coding		0	0	0.0442773	0.0383575		6.82452	4.03991	0.0911669
VDAG_JR2_Chr6g04980a	JR2_6	1479484	1480241	-	other AGR	protein_coding		0	0	0.0586274	0.101546		7.54567	4.08047	0.0644267	0.145122
VDAG_JR2_Chr6g05000a	JR2_6	1481263	1482404	+	other AGR	protein_coding		0	0	0.809404	0.136767		2.60066	1.384	0.0602313	0.14052
VDAG_JR2_Chr6g05010a	JR2_6	1482859	1484200	+	other AGR	protein_coding		0	0	1.34747	0.550673		1.75381	1.32993	0.187263	0.294165
VDAG_JR2_Chr6g05020a	JR2_6	1484927	1486369	+	other AGR	protein_coding		0	0	8.74408	1.86533		-1.15718	1.19353	0.332274	0.449258
VDAG_JR2_Chr6g05030a	JR2_6	1487343	1488482	+	other AGR	protein_coding		0	0	0.041675	0.0361031		6.82452	4.03991	0.0911669
VDAG_JR2_Chr6g05040a	JR2_6	1489012	1490259	+	other AGR	protein_coding		0	0	0.97754	0.42787		2.35943	1.38688	0.088897	0.183317
VDAG_JR2_Chr6g05050a	JR2_6	1490636	1496541	-	other AGR	protein_coding		13.514	16.6673	12.344	0.733237		-0.266156	0.610762	0.662999	0.749192
VDAG_JR2_Chr6g05060a	JR2_6	1498625	1501071	+	other AGR	protein_coding		5.3591	9.28223	86.1175	13.3191		-4.23517	1.20966	0.000463302	0.00446468
VDAG_JR2_Chr6g05070a	JR2_6	1502462	1503611	-	other AGR	protein_coding		0	0	14.9561	3.92736		-1.52844	1.19896	0.202379	0.31197
VDAG_JR2_Chr6g05080a	JR2_6	1505551	1506241	+	other AGR	protein_coding		23.4992	40.7018	97.5437	20.2423		-2.46647	1.19271	0.038644	0.104096
VDAG_JR2_Chr6g05090a	JR2_6	1506684	1507684	-	other AGR	protein_coding		0	0	0.0251836	0.0436193		7.54567	4.08047	0.0644267
VDAG_JR2_Chr6g05100a	JR2_6	1511328	1512456	+	other core	protein_coding		0	0	2.12886	1.57467		1.32629	1.4398	0.356965	0.474064
VDAG_JR2_Chr6g05110a	JR2_6	1512754	1513631	+	other core	protein_coding		0	0	2.61953	1.1583		1.42514	1.31222	0.277454	0.394295
VDAG_JR2_Chr6g05120a	JR2_6	1515039	1516455	+	other core	protein_coding		0	0	1.43515	0.149123		1.58155	1.27164	0.213605	0.324974
VDAG_JR2_Chr6g05130a	JR2_6	1517603	1519461	+	other core	protein_coding		0	0	0.024248	0.0419988		7.54567	4.08047	0.0644267	0.145122
VDAG_JR2_Chr6g05140a	JR2_6	1522627	1523636	+	other core	protein_coding		0	0	8.47155	2.55299		-0.418763	1.21504	0.730357	0.801746
VDAG_JR2_Chr6g05150a	JR2_6	1525195	1526372	+	other core	protein_coding		104.098	79.2578	281.381	19.1031		-1.87934	0.50197	0.000181159	0.0021062
VDAG_JR2_Chr6g05160a	JR2_6	1526991	1528478	+	other core	protein_coding		54.7042	47.7802	8.36246	1.61978		2.29035	0.609143	0.00016995	0.00200271
VDAG_JR2_Chr6g05170a	JR2_6	1530598	1531124	+	other core	protein_coding		0	0	0.609823	0.144852		4.30109	1.79584	0.0166193	0.0641217
VDAG_JR2_Chr6g05180a	JR2_6	1531103	1533977	+	other core	protein_coding		0	0	9.7575	0.848465		-2.27974	1.19333	0.0560825	0.133551
VDAG_JR2_Chr6g05190a	JR2_6	1534763	1536866	-	other core	protein_coding		0	0	3.98289	0.744894		-0.292125	1.20332	0.808186	0.861707
VDAG_JR2_Chr6g05200a	JR2_6	1537651	1539956	+	other core	protein_coding		0	0	6.42761	1.98269		-1.37673	1.20309	0.252485	0.367425
VDAG_JR2_Chr6g05210a	JR2_6	1540051	1542271	+	other core	protein_coding		0	0	9.78657	1.93784		-1.74772	1.18915	0.141636	0.240693
VDAG_JR2_Chr6g05220a	JR2_6	1542786	1548423	-	other core	protein_coding		4.86347	4.24789	62.2064	4.14171		-4.14006	1.05102	8.17971e-05	0.00106104
VDAG_JR2_Chr6g05230a	JR2_6	1550121	1550896	+	other core	protein_coding		21.129	36.5966	9.11802	3.00535		0.644793	1.20697	0.593186	0.689111
VDAG_JR2_Chr6g05240a	JR2_6	1551041	1552226	-	other core	protein_coding		0	0	0.173261	0.114453		4.80383	2.07551	0.0206386	0.0703262
VDAG_JR2_Chr6g05260a	JR2_6	1558510	1560680	+	other core	protein_coding		0	0	2.11083	0.350769		0.322434	1.24471	0.795602	0.852036
VDAG_JR2_Chr6g05270a	JR2_6	1561056	1562608	-	other core	protein_coding		0	0	48.4787	10.8728		-3.44247	1.18818	0.00376444	0.0221321
VDAG_JR2_Chr6g05280a	JR2_6	1563402	1564483	+	other core	protein_coding		0	0	0.253535	0.245974		5.00318	2.41479	0.0382761	0.103558
VDAG_JR2_Chr6g05290a	JR2_6	1564719	1566684	+	other core	protein_coding		0	0	5.19582	1.74372		-0.837632	1.21387	0.490162	0.598688
VDAG_JR2_Chr6g05300a	JR2_6	1566681	1569614	+	other core	protein_coding		5.56985	9.64726	6.61333	1.04499		-0.658722	1.1899	0.579857	0.677403
VDAG_JR2_Chr6g05310a	JR2_6	1569703	1570985	+	other core	protein_coding		0	0	1.45212	0.77755		1.67699	1.36593	0.21955	0.33122
VDAG_JR2_Chr6g05320a	JR2_6	1570926	1571610	-	other core	protein_coding		0	0	0.811899	0.130119		3.34225	1.47971	0.0239013	0.0770469
VDAG_JR2_Chr6g05330a	JR2_6	1576397	1578009	+	other core	protein_coding		0	0	0.119994	0.0349906		5.0079	2.073	0.0157017	0.0622583
VDAG_JR2_Chr6g05340a	JR2_6	1578821	1580460	+	other core	protein_coding		0	0	1.66467	0.245763		1.08489	1.28407	0.398177	0.514199
VDAG_JR2_Chr6g05350a	JR2_6	1582615	1585881	+	other core	protein_coding		43.8104	3.15748	42.9507	8.55777		-0.469482	0.479623	0.327652	0.445237
VDAG_JR2_Chr6g05360a	JR2_6	1585867	1588147	-	other core	protein_coding		0	0	11.7068	1.00722		-2.25925	1.19765	0.0592405	0.138962
VDAG_JR2_Chr6g05370a	JR2_6	1588639	1591395	-	other core	protein_coding		0	0	2.28818	0.747393		-0.115374	1.22656	0.925059	0.945022
VDAG_JR2_Chr6g05380a	JR2_6	1591731	1598985	-	other core	protein_coding		0	0	10.5441	1.15759		-3.7891	1.21613	0.00183502	0.0128182
VDAG_JR2_Chr6g05390a	JR2_6	1602522	1604455	-	other core	protein_coding		40.6273	70.3685	14.678	2.28942		1.16166	0.599877	0.0528064	0.128129
VDAG_JR2_Chr6g05400a	JR2_6	1604306	1606239	+	other core	protein_coding		20.172	34.939	118.027	19.2974		-2.85512	0.836684	0.000643873	0.00579145
VDAG_JR2_Chr6g05410a	JR2_6	1606590	1610258	+	other core	protein_coding		8.93085	15.4687	14.5908	1.25896		-1.24152	1.02981	0.227977	0.340476
VDAG_JR2_Chr6g05420a	JR2_6	1611261	1615944	+	other core	protein_coding		11.8303	12.3929	4.56631	0.397145		0.95389	0.738322	0.196367	0.304823
VDAG_JR2_Chr6g05430a	JR2_6	1619852	1622890	-	other core	protein_coding		16.1857	28.0345	5.63773	0.650265		0.827668	0.850697	0.330588	0.447743
VDAG_JR2_Chr6g05440a	JR2_6	1627672	1628713	+	other core	protein_coding		0	0	0.442545	0.027844		3.60246	1.54814	0.0199679	0.0697578
VDAG_JR2_Chr6g05450a	JR2_6	1631386	1640069	-	other core	protein_coding		0	0	9.22945	2.52861		-3.8977	1.25166	0.00184556	0.0128715
VDAG_JR2_Chr6g05460a	JR2_6	1641358	1643849	-	other core	protein_coding		19.1405	20.1482	126.593	4.75083		-3.20655	0.85263	0.000169387	0.00200065
VDAG_JR2_Chr6g05470a	JR2_6	1644080	1644890	+	other core	protein_coding		0	0	5.01649	1.28166		0.652725	1.23897	0.598313	0.693508
VDAG_JR2_Chr6g05480a	JR2_6	1645626	1645985	+	other core	protein_coding		0	0	0.443182	0.412139		5.3826	3.54647	0.129081	0.227356
VDAG_JR2_Chr6g05490a	JR2_6	1648451	1651341	+	other core	protein_coding		11.1465	9.90696	70.6567	6.52143		-3.18782	1.02774	0.00192362	0.0132972
VDAG_JR2_Chr6g05500a	JR2_6	1652087	1653274	-	other core	protein_coding		1059.97	347.175	783.634	155.145		-0.0278259	0.198298	0.888405	0.919434
VDAG_JR2_Chr6g05510a	JR2_6	1653530	1654000	+	other core	protein_coding		0	0	49.904	5.56212		-1.89686	1.21321	0.117934	0.215518
VDAG_JR2_Chr6g05520a	JR2_6	1653780	1654861	-	other core	protein_coding		52.0511	62.5098	100.19	15.0239		-1.44771	0.762777	0.0577027	0.136333
VDAG_JR2_Chr6g05530a	JR2_6	1654828	1655380	-	other core	protein_coding		0	0	7.55642	2.42071		0.446725	1.23365	0.717266	0.791403
VDAG_JR2_Chr6g05540a	JR2_6	1655134	1657278	+	other core	protein_coding		34.7406	15.1091	117.774	14.8657		-2.35141	0.695653	0.00072447	0.00634493
VDAG_JR2_Chr6g05550a	JR2_6	1657542	1658976	-	other core	protein_coding		0	0	8.06272	0.248121		-0.951387	1.21621	0.434065	0.547511
VDAG_JR2_Chr6g05560a	JR2_6	1659483	1660236	-	other core	protein_coding		16.6317	28.8069	14.7853	0.92271		-0.0343313	1.20204	0.977215	0.983256
VDAG_JR2_Chr6g05570a	JR2_6	1659548	1662001	-	other core	protein_coding		5.50737	9.53905	25.3354	1.86337		-2.40592	1.18865	0.0429617	0.111847
VDAG_JR2_Chr6g05580a	JR2_6	1667453	1671413	+	other core	protein_coding		4.87897	8.45063	56.3131	5.05821		-3.95142	1.18576	0.000860991	0.007271
VDAG_JR2_Chr6g05590a	JR2_6	1672298	1673326	-	other core	protein_coding		32.5737	56.4192	19.1528	3.91305		0.243872	1.0302	0.812871	0.865383
VDAG_JR2_Chr6g05600a	JR2_6	1673500	1677206	-	other core	protein_coding		4.05024	7.01521	14.1597	2.65655		-2.21259	1.18318	0.0614797	0.142561
VDAG_JR2_Chr6g05610a	JR2_6	1677387	1677957	+	other core	protein_coding		135.434	40.6336	74.4181	19.3128		0.406683	0.73745	0.58131	0.6787
VDAG_JR2_Chr6g05620a	JR2_6	1678228	1680536	-	other core	protein_coding		0	0	26.1972	2.75474		-3.39397	1.18535	0.00419304	0.0239758
VDAG_JR2_Chr6g05630a	JR2_6	1681405	1684949	+	other core	protein_coding		13.259	14.5188	143.089	4.64112		-4.03113	0.853475	2.3217e-06	4.68361e-05
VDAG_JR2_Chr6g05640a	JR2_6	1685000	1686540	-	other core	protein_coding		0	0	67.4839	15.7063		-4.13414	1.18362	0.000478006	0.00456564
VDAG_JR2_Chr6g05650a	JR2_6	1686651	1687945	-	other core	protein_coding		22.3447	19.8598	251.839	31.9088		-4.01224	1.02398	8.91847e-05	0.00114438
VDAG_JR2_Chr6g05660a	JR2_6	1688534	1689113	-	other core	protein_coding		0	0	19.5904	3.57535		-0.839377	1.19516	0.482485	0.591568
VDAG_JR2_Chr6g05670a	JR2_6	1690338	1692225	+	other core	protein_coding		0	0	2.75278	0.937029		0.125017	1.24372	0.919933	0.941813
VDAG_JR2_Chr6g05680a	JR2_6	1692563	1696425	+	other core	protein_coding		0	0	22.7739	3.36604		-3.94111	1.18209	0.000856022	0.00723933
VDAG_JR2_Chr6g05690a	JR2_6	1696806	1698367	+	other core	protein_coding		34.713	60.1248	105.512	12.093		-2.30175	0.839516	0.00611106	0.0318433
VDAG_JR2_Chr6g05700a	JR2_6	1698266	1699672	-	other core	protein_coding		22.9166	20.016	40.6792	9.3297		-1.24064	1.02849	0.227713	0.340232
VDAG_JR2_Chr6g05710a	JR2_6	1701554	1703558	+	other core	protein_coding		335.197	168.27	78.7	14.0927		1.59216	0.257782	6.55839e-10	2.3686e-08
VDAG_JR2_Chr6g05720a	JR2_6	1703686	1706230	-	other core	protein_coding		0	0	31.2892	1.23711		-3.69056	1.19198	0.00196034	0.013464
VDAG_JR2_Chr6g05730a	JR2_6	1706974	1707792	-	other core	protein_coding		18.4416	31.9418	12.37	2.4766		0.387765	1.19546	0.745662	0.813362
VDAG_JR2_Chr6g05740a	JR2_6	1708664	1709392	-	other core	protein_coding		0	0	1.1468	0.337668		2.78659	1.48524	0.0606295	0.141172
VDAG_JR2_Chr6g05750a	JR2_6	1709872	1712733	+	other core	protein_coding		15.9448	2.12007	46.773	4.33079		-2.07913	0.841923	0.01353	0.0567267
VDAG_JR2_Chr6g05760a	JR2_6	1712561	1715215	-	other core	protein_coding		0	0	1.25583	0.196411		0.742676	1.25708	0.554658	0.655114
VDAG_JR2_Chr6g05770a	JR2_6	1716045	1717527	-	other core	protein_coding		0	0	2.02048	0.501638		0.979433	1.23978	0.429523	0.543051
VDAG_JR2_Chr6g05780a	JR2_6	1718062	1720190	+	other core	protein_coding		0	0	0.987737	0.440513		1.62027	1.32943	0.22293	0.33511
VDAG_JR2_Chr6g05790a	JR2_6	1721236	1725237	+	other core	protein_coding		0	0	10.3877	1.1384		-2.82771	1.18564	0.0170806	0.0653629
VDAG_JR2_Chr6g05800a	JR2_6	1725308	1729189	-	other core	protein_coding		0	0	8.25498	1.17728		-2.30793	1.19213	0.0528724	0.12821
VDAG_JR2_Chr6g05810a	JR2_6	1730801	1733113	+	other core	protein_coding		19.0705	20.0746	202.035	5.62626		-3.88746	0.852862	5.16098e-06	9.61171e-05
VDAG_JR2_Chr6g05820a	JR2_6	1733378	1735539	+	other core	protein_coding		14.4916	25.1001	109.821	12.6332		-3.4543	1.02566	0.000757508	0.00656115
VDAG_JR2_Chr6g05830a	JR2_6	1747355	1751017	+	other core	protein_coding		109.24	28.4157	649.634	70.5732		-3.14011	0.388182	6.0021e-16	3.56585e-14
VDAG_JR2_Chr6g05840a	JR2_6	1751094	1751692	-	other core	protein_coding		60.2901	52.4773	175.863	34.6026		-2.15134	1.02544	0.0359077	0.0993144
VDAG_JR2_Chr6g05850a	JR2_6	1752317	1754256	+	other core	protein_coding		0	0	13.3171	3.17023		-2.02018	1.18957	0.0894596	0.18403
VDAG_JR2_Chr6g05860a	JR2_6	1755286	1757192	-	other core	protein_coding		0	0	11.4898	0.81043		-1.89439	1.21214	0.118089	0.215764
VDAG_JR2_Chr6g05880a	JR2_6	1758045	1759104	-	other core	protein_coding		0	0	7.56398	1.65779		-0.410177	1.20312	0.733158	0.80393
VDAG_JR2_Chr6g05890a	JR2_6	1759283	1759760	+	other core	protein_coding		0	0	9.2098	2.37924		0.364563	1.22107	0.765276	0.827314
VDAG_JR2_Chr6g05900a	JR2_6	1760085	1762212	+	other core	protein_coding		0	0	2.40018	0.92757		0.1997	1.24461	0.872525	0.908637
VDAG_JR2_Chr6g05910a	JR2_6	1762776	1763558	+	other core	protein_coding		0	0	0.769191	0.267705		3.22922	1.50031	0.0313686	0.0908805
VDAG_JR2_Chr6g05920a	JR2_6	1763958	1768634	-	other core	protein_coding		6.84724	6.08577	22.097	0.858419		-2.22184	1.03463	0.0317557	0.0915383
VDAG_JR2_Chr6g05925a	JR2_6	1769629	1770509	+	other core	protein_coding		1534.41	284.928	28.1758	8.4574		5.25685	0.270038	2.08707e-84	5.06092e-82
ENSRNA049373502	JR2_6	1770253	1770356	+	other core	snoRNA		576.207	321.556	12.2275	2.7699		5.00305	0.774525	1.05047e-10	4.133e-09
VDAG_JR2_Chr6g05930a	JR2_6	1770792	1773535	-	other core	protein_coding		0	0	11.5623	1.29466		-2.46862	1.19127	0.0382416	0.103552
VDAG_JR2_Chr6g05940a	JR2_6	1774508	1774994	+	other core	protein_coding		29.9651	51.9011	22.5958	7.36347		0.013918	1.20296	0.990769	0.992439
VDAG_JR2_Chr6g05950a	JR2_6	1775041	1778665	-	other core	protein_coding		0	0	18.5429	2.62073		-3.5133	1.18465	0.00302007	0.0186941
VDAG_JR2_Chr6g05960a	JR2_6	1778963	1782223	-	other core	protein_coding		0	0	31.1697	3.18673		-4.10571	1.18405	0.000525271	0.00491052
VDAG_JR2_Chr6g05970a	JR2_6	1783346	1785521	+	other core	protein_coding		0	0	3.2261	0.327954		-0.232696	1.23285	0.850291	0.89282
VDAG_JR2_Chr6g05980a	JR2_6	1786340	1787897	+	other core	protein_coding		0	0	7.49846	0.912406		-1.05733	1.20173	0.378946	0.495281
VDAG_JR2_Chr6g05990a	JR2_6	1788092	1789839	-	other core	protein_coding		0	0	1.12655	0.163248		1.74535	1.30661	0.18162	0.287773
VDAG_JR2_Chr6g06000a	JR2_6	1793194	1799205	+	other core	protein_coding		2.44685	4.23806	4.93851	0.929421		-1.42681	1.19317	0.231768	0.344967
VDAG_JR2_Chr6g06010a	JR2_6	1799474	1800967	-	other core	protein_coding		0	0	17.0412	2.41811		-2.09483	1.19445	0.0794638	0.168907
VDAG_JR2_Chr6g06020a	JR2_6	1801282	1803327	-	other core	protein_coding		0	0	13.4028	3.00928		-2.18848	1.192	0.0663616	0.148411
VDAG_JR2_Chr6g06030a	JR2_6	1804063	1806254	-	other core	protein_coding		0	0	2.16554	0.816541		0.510437	1.27195	0.688197	0.769036
VDAG_JR2_Chr6g06040a	JR2_6	1806717	1808471	-	other core	protein_coding		0	0	5.75461	1.07704		-0.670473	1.19826	0.575794	0.674181
VDAG_JR2_Chr6g06050a	JR2_6	1808629	1810386	-	other core	protein_coding		0	0	1.42605	0.287038		1.66053	1.27106	0.191413	0.298827
VDAG_JR2_Chr6g06060a	JR2_6	1810724	1812807	+	other core	protein_coding		0	0	0.679201	0.189531		2.34467	1.3723	0.0875303	0.181254
VDAG_JR2_Chr6g06070a	JR2_6	1813371	1815201	+	other core	protein_coding		0	0	0.10061	0.0516862		4.99959	2.18812	0.02232	0.0736647
VDAG_JR2_Chr6g06080a	JR2_6	1815323	1815996	-	other core	protein_coding		0	0	0.0391882	0.0678759		7.54567	4.08047	0.0644267
VDAG_JR2_Chr6g06090a	JR2_6	1816107	1817987	-	other core	protein_coding		0	0	0.176739	0.166102		4.81467	2.26759	0.0337329	0.0951601
VDAG_JR2_Chr6g06100a	JR2_6	1819214	1822097	+	other core	protein_coding		9.10035	15.7623	0.153722	0.0295112		5.57974	1.1192	6.1818e-07	1.46028e-05
VDAG_JR2_Chr6g06110a	JR2_6	1822122	1823947	-	other core	protein_coding		0	0	0.44156	0.178598		3.02301	1.46655	0.0392734	0.105116
VDAG_JR2_Chr6g06120a	JR2_6	1824549	1826273	+	other core	protein_coding		0	0	1.55182	0.0415323		1.18688	1.26392	0.347706	0.464311
VDAG_JR2_Chr6g06130a	JR2_6	1826847	1829061	-	other core	protein_coding		0	0	52.53	2.57292		-4.08731	1.1901	0.000593819	0.00540671
VDAG_JR2_Chr6g06140a	JR2_6	1830289	1831400	+	other core	protein_coding		31.1417	53.9391	1.61821	0.399831		3.57594	1.05546	0.000703958	0.00620047
VDAG_JR2_Chr6g06150a	JR2_6	1833630	1835509	+	other core	protein_coding		0	0	27.5263	6.06818		-3.09104	1.18498	0.00909373	0.042273
VDAG_JR2_Chr6g06160a	JR2_6	1835507	1836100	-	other core	protein_coding		27.2257	47.1564	62.3096	13.8148		-1.59866	1.18617	0.177741	0.283214
VDAG_JR2_Chr6g06170a	JR2_6	1836572	1838586	-	other core	protein_coding		0	0	37.6294	9.36061		-3.65462	1.1858	0.00205625	0.0139934
VDAG_JR2_Chr6g06180a	JR2_6	1839161	1839997	-	other core	protein_coding		0	0	8.01403	2.55805		-0.234292	1.21858	0.847534	0.891423
VDAG_JR2_Chr6g06190a	JR2_6	1840726	1842244	-	other core	protein_coding		10.357	17.9388	28.5471	2.27316		-1.88178	1.18764	0.113086	0.210001
VDAG_JR2_Chr6g06200a	JR2_6	1842418	1842959	+	other core	protein_coding		150.239	65.3407	52.5241	12.1304		0.966824	0.663146	0.144859	0.244871
VDAG_JR2_Chr6g06210a	JR2_6	1843135	1845713	-	other core	protein_coding		0	0	40.8426	4.83494		-4.15931	1.18391	0.000442752	0.00431919
VDAG_JR2_Chr6g06215a	JR2_6	1846038	1846553	+	other core	protein_coding		66.0177	57.6618	31.5636	5.60419		0.646415	1.03238	0.531223	0.63348
VDAG_JR2_Chr6g06220a	JR2_6	1846503	1849280	-	other core	protein_coding		0	0	14.0212	3.99682		-2.74475	1.19233	0.0213354	0.0718558
VDAG_JR2_Chr6g06230a	JR2_6	1849580	1850675	+	other core	protein_coding		65.1721	57.9245	221.894	54.3419		-2.26583	0.73111	0.0019407	0.0133832
VDAG_JR2_Chr6g06240a	JR2_6	1850773	1852242	-	other core	protein_coding		8.94457	15.4924	16.0048	2.88929		-1.02819	1.18588	0.385928	0.502641
VDAG_JR2_Chr6g06250a	JR2_6	1852652	1854816	-	other core	protein_coding		20.4398	19.4686	54.6736	8.01271		-1.80352	0.837198	0.0312218	0.0906847
VDAG_JR2_Chr6g06260a	JR2_6	1854955	1857096	+	other core	protein_coding		46.3477	41.1935	72.5438	13.9746		-1.15438	0.594996	0.0523625	0.127442
VDAG_JR2_Chr6g06270a	JR2_6	1857430	1860674	+	other core	protein_coding		13.0077	12.3897	29.5569	3.02391		-1.57632	0.842286	0.0612794	0.142156
VDAG_JR2_Chr6g06280a	JR2_6	1860815	1862744	-	other core	protein_coding		12.9951	22.5082	80.1434	3.9556		-2.95211	1.03406	0.00430534	0.0244415
VDAG_JR2_Chr6g06290a	JR2_6	1864559	1866343	+	other core	protein_coding		0	0	6.07852	1.56083		-0.886745	1.20817	0.462976	0.573925
VDAG_JR2_Chr6g06300a	JR2_6	1866565	1867695	-	other core	protein_coding		0	0	0.206736	0.0704579		4.67136	1.94212	0.01616	0.0631742
VDAG_JR2_Chr6g06310a	JR2_6	1869309	1870554	+	other core	protein_coding		46.6472	20.979	21.136	4.36315		0.626637	0.73259	0.392345	0.508991
VDAG_JR2_Chr6g06320a	JR2_6	1870715	1872555	+	other core	protein_coding		0	0	23.1902	4.69539		-2.91581	1.18394	0.0137854	0.0575742
VDAG_JR2_Chr6g06330a	JR2_6	1872745	1873606	-	other core	protein_coding		31.5479	54.6425	37.9688	8.12472		-0.569698	1.02833	0.579577	0.677209
VDAG_JR2_Chr6g06340a	JR2_6	1874035	1880955	+	other core	protein_coding		2.14477	3.71485	4.65325	0.584003		-1.57379	1.22122	0.1975	0.306237
VDAG_JR2_Chr6g06350a	JR2_6	1881067	1883915	-	other core	protein_coding		4.40164	7.62387	7.12027	1.74665		-0.877465	1.18876	0.460433	0.571549
VDAG_JR2_Chr6g06360a	JR2_6	1884231	1886375	+	other core	protein_coding		15.0868	13.409	68.1982	11.4994		-2.6872	1.02262	0.00859505	0.0406266
ENSRNA049373496	JR2_6	1889326	1889445	-	other core	rRNA		104.502	181.003	0.596752	0.602601		7.13825	1.51352	2.40144e-06	4.80369e-05
VDAG_JR2_Chr6g06365a	JR2_6	1892846	1893697	+	other core	protein_coding		103.899	92.1053	24.6835	5.36873		1.67653	0.658934	0.0109494	0.0483577
VDAG_JR2_Chr6g06370a	JR2_6	1893801	1895882	-	other core	protein_coding		13.8984	12.3528	21.792	6.27731		-1.14273	1.03524	0.269663	0.386367
VDAG_JR2_Chr6g06380a	JR2_6	1896078	1898061	-	other core	protein_coding		7.85837	13.6111	21.6376	2.56136		-1.87411	1.18435	0.113561	0.210702
VDAG_JR2_Chr6g06390a	JR2_6	1898257	1901011	-	other core	protein_coding		0	0	26.3666	0.164389		-3.57992	1.19821	0.00281072	0.0177927
VDAG_JR2_Chr6g06400a	JR2_6	1901868	1903398	-	other core	protein_coding		8.84364	15.3176	1.0288	0.611268		2.93659	1.2919	0.0230218	0.0752343
ENSRNA049373632	JR2_6	1902040	1902111	+	other core	tRNA		0	0	0.650245	1.12626		6.83031	4.04022	0.0909173
VDAG_JR2_Chr6g06410a	JR2_6	1908009	1911645	+	other core	protein_coding		3.58499	6.20938	31.9654	2.74485		-3.38725	1.20706	0.00501306	0.0274409
VDAG_JR2_Chr6g06420a	JR2_6	1911987	1917026	-	other core	protein_coding		0	0	0.950159	0.277122		0.281783	1.22983	0.818773	0.869873
VDAG_JR2_Chr6g06430a	JR2_6	1917328	1919004	+	other core	protein_coding		0	0	2.08402	0.812325		0.712145	1.25988	0.571905	0.670684
VDAG_JR2_Chr6g06440a	JR2_6	1919140	1919932	-	other core	protein_coding		0	0	4.59019	2.71012		0.996202	1.34651	0.459396	0.570738
VDAG_JR2_Chr6g06450a	JR2_6	1927430	1929807	+	other core	protein_coding		198.473	50.9037	342.755	48.802		-1.30865	0.270178	1.27477e-06	2.76908e-05
VDAG_JR2_Chr6g06460a	JR2_6	1931540	1935638	-	other core	protein_coding		0	0	3.39559	0.675476		-1.22665	1.19165	0.303307	0.421903
VDAG_JR2_Chr6g06470a	JR2_6	1935869	1938591	+	other core	protein_coding		0	0	14.7244	1.06114		-2.81227	1.18932	0.0180491	0.066914
VDAG_JR2_Chr6g06480a	JR2_6	1938878	1939810	-	other core	protein_coding		136.078	108.671	26.4801	2.17835		1.86061	0.530285	0.000450319	0.00437505
VDAG_JR2_Chr6g06490a	JR2_6	1940550	1942055	-	other core	protein_coding		10.476	18.1449	22.1286	2.0009		-1.4958	1.18813	0.208047	0.318353
VDAG_JR2_Chr6g06500a	JR2_6	1942154	1942882	+	other core	protein_coding		25.6468	44.4215	28.5695	5.62551		-0.562447	1.18845	0.636028	0.726173
VDAG_JR2_Chr6g06510a	JR2_6	1943020	1943453	+	other core	protein_coding		0	0	11.1138	2.1132		0.22846	1.21274	0.850576	0.893041
VDAG_JR2_Chr6g06520a	JR2_6	1943881	1945977	+	other core	protein_coding		0	0	3.4786	0.187322		-0.380885	1.21141	0.753207	0.819336
VDAG_JR2_Chr6g06530a	JR2_6	1946484	1946941	+	other core	protein_coding		0	0	7.14586	2.52781		0.79951	1.25527	0.524176	0.627659
VDAG_JR2_Chr6g06540a	JR2_6	1947186	1949967	+	other core	protein_coding		0	0	7.29877	1.2777		-1.71078	1.18769	0.149746	0.250228
VDAG_JR2_Chr6g06550a	JR2_6	1950303	1951717	+	other core	protein_coding		0	0	7.4839	1.82518		-0.901778	1.19793	0.451582	0.563286
VDAG_JR2_Chr6g06560a	JR2_6	1953714	1955981	+	other core	protein_coding		12.7313	22.0512	22.0548	3.27611		-1.0995	1.02608	0.283922	0.401663
VDAG_JR2_Chr6g06570a	JR2_6	1957355	1960352	-	other core	protein_coding		0	0	5.44541	0.879377		-1.53225	1.18891	0.197474	0.306237
VDAG_JR2_Chr6g06580a	JR2_6	1961659	1962946	-	other core	protein_coding		0	0	0.496592	0.110652		3.22703	1.46019	0.0271049	0.0832199
VDAG_JR2_Chr6g06590a	JR2_6	1965599	1966929	-	other core	protein_coding		336.652	56.1349	34.8892	8.89352		2.77027	0.29182	2.2432e-21	1.64529e-19
VDAG_JR2_Chr6g06600a	JR2_6	1969192	1972491	+	other core	protein_coding		8.38482	7.32354	2.45777	0.568737		1.35115	1.03628	0.192284	0.300014
VDAG_JR2_Chr6g06610a	JR2_6	1974429	1975901	+	other core	protein_coding		0	0	13.8799	4.9313		-1.77774	1.21023	0.141854	0.241029
VDAG_JR2_Chr6g06620a	JR2_6	1976122	1978586	+	other core	protein_coding		0	0	29.3167	3.22004		-3.6536	1.18454	0.00203962	0.0139041
VDAG_JR2_Chr6g06630a	JR2_6	1978926	1980548	-	other core	protein_coding		0	0	3.10447	0.456995		0.206775	1.23772	0.867322	0.905963
VDAG_JR2_Chr6g06640a	JR2_6	1981286	1982821	+	other core	protein_coding		1194.88	154.156	3.05389	1.18575		8.11306	0.307946	5.74874e-153	3.59508e-150
VDAG_JR2_Chr6g06650a	JR2_6	1983672	1985090	+	other core	protein_coding		0	0	4.10257	1.18634		0.0181766	1.2456	0.988357	0.990943
VDAG_JR2_Chr6g06660a	JR2_6	1985193	1987312	-	other core	protein_coding		14.6175	12.7233	6.52675	2.02587		0.568422	1.04041	0.58483	0.681269
VDAG_JR2_Chr6g06670a	JR2_6	1990075	1991400	+	other core	protein_coding		21.8223	19.3955	106.034	12.6295		-2.80022	1.02668	0.00638279	0.0329025
VDAG_JR2_Chr6g06680a	JR2_6	1992969	1995124	-	other core	protein_coding		21.7576	20.95	50.8084	44.431		-1.71796	1.04176	0.0991307	0.198462
VDAG_JR2_Chr6g06690a	JR2_6	1996685	1997233	-	other core	protein_coding		0	0	0.240068	0.211112		5.98559	3.84548	0.119583	0.216804
VDAG_JR2_Chr6g06700a	JR2_6	1998172	1999317	+	other core	protein_coding		0	0	1.10664	0.226405		2.15293	1.31738	0.102208	0.202608
VDAG_JR2_Chr6g06710a	JR2_6	1999783	2001303	-	other core	protein_coding		8.93819	15.4814	53.8262	2.63122		-2.81052	1.19941	0.0191163	0.0686017
VDAG_JR2_Chr6g06720a	JR2_6	2002090	2003518	+	other core	protein_coding		0	0	0.277902	0.286333		4.3083	2.94626	0.143661	0.243159
ENSRNA049373640	JR2_6	2003665	2003771	-	other core	tRNA		0	0	0.894495	1.03436		5.98388	3.76737	0.112208	0.209566
VDAG_JR2_Chr6g06730a	JR2_6	2003956	2006479	+	other core	protein_coding		0	0	400.049	50.2431		-7.34358	1.18151	5.11949e-10	1.87566e-08
VDAG_JR2_Chr6g06740a	JR2_6	2007307	2009520	+	other core	protein_coding		0	0	112.53	13.0792		-5.43379	1.18261	4.333e-06	8.2244e-05
VDAG_JR2_Chr6g06750a	JR2_6	2009922	2016353	-	other core	protein_coding		4.64523	8.04578	8.46402	0.355564		-1.42208	1.04855	0.175024	0.280161
VDAG_JR2_Chr6g06760a	JR2_6	2018488	2019630	-	other core	protein_coding		0	0	1.75359	0.376073		1.49325	1.26924	0.239399	0.353228
VDAG_JR2_Chr6g06770a	JR2_6	2019792	2020536	-	other core	protein_coding		16.8326	29.1549	8.48187	2.06883		0.798241	1.21058	0.509646	0.615533
VDAG_JR2_Chr6g06780a	JR2_6	2020388	2021365	-	other core	protein_coding		0	0	9.01863	1.53881		-0.550519	1.19835	0.645948	0.734898
VDAG_JR2_Chr6g06790a	JR2_6	2024597	2027288	+	other core	protein_coding		0	0	0.0152727	0.0264531		7.54567	4.08047	0.0644267	0.145122
VDAG_JR2_Chr6g06800a	JR2_6	2028435	2029676	-	other core	protein_coding		0	0	12.566	1.82322		-1.46876	1.19093	0.217467	0.328747
VDAG_JR2_Chr6g06810a	JR2_6	2030484	2034167	+	other core	protein_coding		10.7105	18.5511	42.9615	2.82614		-2.54685	1.03367	0.0137442	0.0574624
VDAG_JR2_Chr6g06820a	JR2_6	2036197	2038730	-	other core	protein_coding		43.8165	38.2129	193.728	17.5726		-2.63023	0.65676	6.20565e-05	0.00083317
VDAG_JR2_Chr6g06830a	JR2_6	2039783	2041687	+	other core	protein_coding		0	0	8.51217	2.34442		-1.51616	1.20337	0.207695	0.318101
VDAG_JR2_Chr6g06840a	JR2_6	2041503	2042957	-	other core	protein_coding		23.4588	20.4189	25.5986	7.01784		-0.721647	1.03278	0.484712	0.593693
VDAG_JR2_Chr6g06850a	JR2_6	2043532	2046707	+	other core	protein_coding		5.46902	9.47263	62.4807	3.70407		-4.11033	1.18856	0.00054372	0.00504027
VDAG_JR2_Chr6g06860a	JR2_6	2050896	2052677	+	other core	protein_coding		0	0	138.814	6.84932		-5.29417	1.202	1.06039e-05	0.000182338
VDAG_JR2_Chr6g06870a	JR2_6	2052891	2054658	-	other core	protein_coding		0	0	7.84018	1.28384		-1.30361	1.20166	0.277992	0.395014
VDAG_JR2_Chr6g06880a	JR2_6	2055172	2058985	-	other core	protein_coding		12.1715	11.7197	46.4661	1.68289		-2.54634	0.862189	0.00314358	0.0192437
VDAG_JR2_Chr6g06890a	JR2_6	2065435	2067070	+	other core	protein_coding		66.873	51.324	580.208	76.1335		-3.68947	0.551343	2.20481e-11	9.12808e-10
VDAG_JR2_Chr6g06900a	JR2_6	2067428	2068678	+	other core	protein_coding		271.224	105.628	22.2549	3.77852		3.07082	0.315338	2.07248e-22	1.56848e-20
VDAG_JR2_Chr6g06910a	JR2_6	2069301	2071651	+	other core	protein_coding		0	0	14.1733	2.44259		-2.56255	1.18653	0.0307956	0.0900156
VDAG_JR2_Chr6g06920a	JR2_6	2074357	2076730	+	other core	protein_coding		0	0	0.678245	0.234938		1.85705	1.33406	0.163912	0.267296
VDAG_JR2_Chr6g06930a	JR2_6	2077270	2080274	-	other core	protein_coding		4.51252	7.81591	12.8997	2.93313		-1.69964	1.18637	0.151962	0.253099
VDAG_JR2_Chr6g06940a	JR2_6	2080451	2082385	+	other core	protein_coding		289.562	11.6387	149.748	11.9873		0.436046	0.278769	0.117775	0.215459
VDAG_JR2_Chr6g06950a	JR2_6	2083797	2088038	+	other core	protein_coding		0	0	36.5019	1.43326		-4.61887	1.19069	0.00010482	0.00131795
VDAG_JR2_Chr6g06960a	JR2_6	2089219	2091940	+	other core	protein_coding		0	0	84.8889	12.3769		-5.33245	1.18171	6.40715e-06	0.000116229
VDAG_JR2_Chr6g06970a	JR2_6	2092961	2094756	+	other core	protein_coding		0	0	32.5885	3.19519		-3.2685	1.18584	0.00584642	0.0307649
VDAG_JR2_Chr6g06980a	JR2_6	2094613	2095833	-	other core	protein_coding		91.5865	51.5182	15.4903	3.28197		1.99705	0.560302	0.000364916	0.00370909
VDAG_JR2_Chr6g06990a	JR2_6	2095911	2098312	+	other core	protein_coding		190.631	43.8454	129.963	13.0738		0.0507853	0.308351	0.869181	0.907124
VDAG_JR2_Chr6g07000a	JR2_6	2098497	2103107	+	other core	protein_coding		2.90083	5.02438	44.6603	1.87816		-4.15636	1.18983	0.000477183	0.00456146
VDAG_JR2_Chr6g07010a	JR2_6	2103870	2105353	+	other core	protein_coding		134.023	106.648	74.3755	12.1019		0.330438	0.441902	0.454603	0.565908
VDAG_JR2_Chr6g07020a	JR2_6	2105952	2112153	+	other core	protein_coding		5.06938	4.41245	9.99107	1.30914		-1.62669	1.05921	0.124599	0.222907
VDAG_JR2_Chr6g07030a	JR2_6	2112245	2113902	-	other core	protein_coding		0	0	16.6562	2.37386		-2.29375	1.18778	0.0534671	0.128936
VDAG_JR2_Chr6g07040a	JR2_6	2114016	2115904	-	other core	protein_coding		13.7277	23.7771	26.3768	4.85973		-1.24657	1.02563	0.22421	0.336584
VDAG_JR2_Chr6g07050a	JR2_6	2116054	2118680	+	other core	protein_coding		16.5122	17.3815	7.68238	1.01204		0.646078	0.847014	0.4456	0.55768
VDAG_JR2_Chr6g07060a	JR2_6	2119029	2120711	-	other core	protein_coding		9.7422	16.874	20.4036	3.23683		-1.64678	1.18724	0.165422	0.269044
VDAG_JR2_Chr6g07070a	JR2_6	2121671	2122711	-	other core	protein_coding		28.0365	48.5607	61.4436	15.2054		-1.645	1.0288	0.109831	0.208843
VDAG_JR2_Chr6g07080a	JR2_6	2124744	2127802	+	other core	protein_coding		9.07164	7.92343	22.5814	2.58249		-1.74049	1.02646	0.0899563	0.18472
VDAG_JR2_Chr6g07090a	JR2_6	2128432	2130454	+	other core	protein_coding		28.3463	30.8915	43.7039	6.53551		-0.989514	0.726749	0.173336	0.278322
VDAG_JR2_Chr6g07093a	JR2_6	2130940	2132537	-	other core	protein_coding		34.0167	35.3822	29.6697	7.40871		-0.429396	0.843589	0.610744	0.704122
VDAG_JR2_Chr6g07096a	JR2_6	2132614	2133374	-	other core	protein_coding		26.923	46.6321	29.2106	6.86843		-0.689591	1.18949	0.562091	0.66146
VDAG_JR2_Chr6g07110a	JR2_6	2133552	2136972	+	other core	protein_coding		4.33284	7.5047	4.61215	0.932558		-0.49666	1.18794	0.675885	0.7589
VDAG_JR2_Chr6g07120a	JR2_6	2137066	2141803	+	other core	protein_coding		9.54365	8.79177	32.1525	6.01952		-2.19572	0.836236	0.00864656	0.0408016
VDAG_JR2_Chr6g07130a	JR2_6	2142157	2145021	+	other core	protein_coding		11.0066	9.7826	16.8443	2.5383		-1.12555	1.02511	0.27221	0.389078
VDAG_JR2_Chr6g07140a	JR2_6	2145382	2147599	+	other core	protein_coding		13.8718	12.116	40.3597	8.34577		-1.95521	1.02464	0.0563667	0.133923
VDAG_JR2_Chr6g07150a	JR2_6	2147499	2151549	-	other core	protein_coding		7.18641	12.4472	27.1328	2.38331		-2.23501	1.02938	0.0299148	0.0884419
VDAG_JR2_Chr6g07160a	JR2_6	2152193	2156164	+	other core	protein_coding		0	0	20.7471	1.82987		-3.83038	1.18568	0.0012356	0.00952418
VDAG_JR2_Chr6g07170a	JR2_6	2156135	2164992	+	other core	protein_coding		5.96942	6.20905	28.7364	1.4962		-2.92292	0.847662	0.000564316	0.00519783
VDAG_JR2_Chr6g07180a	JR2_6	2164909	2166817	-	other core	protein_coding		24.8539	23.9314	17.0575	2.82442		-0.0378075	0.839494	0.964079	0.974329
VDAG_JR2_Chr6g07190a	JR2_6	2214275	2216775	-	centromere	protein_coding		0	0	0.0152605	0.0264319		7.54567	4.08047	0.0644267	0.145122
VDAG_JR2_Chr6g07200a	JR2_6	2333754	2336796	+	other core	protein_coding		25.6079	24.5075	114.461	14.4375		-2.60841	0.652624	6.42044e-05	0.000855242
VDAG_JR2_Chr6g07210a	JR2_6	2337152	2338639	+	other core	protein_coding		242.551	58.2852	604.185	134.412		-1.77656	0.327791	5.96713e-08	1.64124e-06
VDAG_JR2_Chr6g07220a	JR2_6	2339024	2344612	+	other core	protein_coding		4.63425	8.02676	14.1488	1.08445		-1.9305	1.03124	0.0612047	0.142038
VDAG_JR2_Chr6g07230a	JR2_6	2348173	2349667	+	other core	protein_coding		0	0	4.43809	1.1825		-0.23494	1.22798	0.848274	0.891648
VDAG_JR2_Chr6g07240a	JR2_6	2351058	2353195	-	other core	protein_coding		0	0	0.575669	0.181587		2.23322	1.37888	0.105319	0.206162
VDAG_JR2_Chr6g07250a	JR2_6	2353474	2355269	-	other core	protein_coding		0	0	21.7559	5.34992		-2.73067	1.18723	0.0214456	0.0720635
VDAG_JR2_Chr6g07260a	JR2_6	2355386	2357202	-	other core	protein_coding		0	0	76.0687	7.8002		-4.4844	1.18438	0.00015291	0.00182785
VDAG_JR2_Chr6g07270a	JR2_6	2358792	2359666	+	other core	protein_coding		0	0	191.623	27.1114		-4.58812	1.18092	0.00010225	0.00128837
VDAG_JR2_Chr6g07280a	JR2_6	2360164	2362458	+	other core	protein_coding		7.35252	12.7349	43.8038	5.47697		-3.15657	1.18217	0.00758198	0.0372577
VDAG_JR2_Chr6g07290a	JR2_6	2362759	2367562	-	other core	protein_coding		6.14054	10.6357	16.4373	0.654549		-1.96582	1.03647	0.0578731	0.136601
VDAG_JR2_Chr6g07300a	JR2_6	2368086	2370076	+	other core	protein_coding		7.54941	13.076	30.8406	6.08932		-2.43605	1.18222	0.0393442	0.105195
VDAG_JR2_Chr6g07310a	JR2_6	2370045	2371132	-	other core	protein_coding		0	0	51.8464	3.7455		-2.88463	1.18947	0.0153022	0.0614054
VDAG_JR2_Chr6g07320a	JR2_6	2371457	2373345	-	other core	protein_coding		0	0	71.102	14.2445		-4.40842	1.18833	0.000207466	0.00237715
VDAG_JR2_Chr6g07330a	JR2_6	2373689	2375713	+	other core	protein_coding		0	0	18.3006	4.45634		-2.53479	1.19593	0.0340465	0.0956814
VDAG_JR2_Chr6g07340a	JR2_6	2375983	2377406	-	other core	protein_coding		0	0	2.51459	0.471033		0.721609	1.24124	0.560997	0.660893
VDAG_JR2_Chr6g07350a	JR2_6	2378230	2379734	-	other core	protein_coding		0	0	11.6158	2.40741		-1.50932	1.18999	0.204672	0.314458
VDAG_JR2_Chr6g07360a	JR2_6	2380309	2384960	-	other core	protein_coding		0	0	10.6455	0.687636		-3.05723	1.19184	0.0103135	0.0463834
VDAG_JR2_Chr6g07370a	JR2_6	2385692	2388072	+	other core	protein_coding		0	0	9.43657	0.965726		-1.93306	1.19025	0.104358	0.204888
VDAG_JR2_Chr6g07380a	JR2_6	2388670	2392374	-	other core	protein_coding		57.1018	27.6524	51.0995	3.36962		-0.304226	0.413079	0.461437	0.572733
VDAG_JR2_Chr6g07390a	JR2_6	2392880	2393815	+	other core	protein_coding		0	0	26.122	4.26713		-2.01758	1.18602	0.0889183	0.183329
VDAG_JR2_Chr6g07400a	JR2_6	2394915	2396964	+	other core	protein_coding		7.33685	12.7078	31.1626	4.50691		-2.49754	1.18245	0.0346723	0.0968217
VDAG_JR2_Chr6g07410a	JR2_6	2397245	2399791	-	other core	protein_coding		0	0	5.25136	0.877426		-1.18869	1.20654	0.324524	0.442367
VDAG_JR2_Chr6g07420a	JR2_6	2402943	2406047	+	other core	protein_coding		0	0	15.9269	2.03127		-3.06377	1.18373	0.00964697	0.0440359
VDAG_JR2_Chr6g07430a	JR2_6	2406203	2407634	-	other core	protein_coding		21.6353	37.4734	40.623	8.82936		-1.42748	1.02709	0.164581	0.268031
VDAG_JR2_Chr6g07440a	JR2_6	2408127	2410630	-	other core	protein_coding		11.5561	10.2709	36.5104	5.03904		-2.17377	1.02428	0.0338174	0.0952297
VDAG_JR2_Chr6g07450a	JR2_6	2411127	2413176	-	other core	protein_coding		21.2158	20.2077	19.5141	3.32395		-0.262998	0.843533	0.755207	0.820691
VDAG_JR2_Chr6g07460a	JR2_6	2413390	2414465	+	other core	protein_coding		26.0442	45.1099	140.62	22.9308		-2.73827	1.02284	0.00742577	0.0367638
VDAG_JR2_Chr6g07470a	JR2_6	2414556	2415327	-	other core	protein_coding		759.866	21.9931	553.767	94.4612		-0.0377041	0.279978	0.892874	0.922213
VDAG_JR2_Chr6g07480a	JR2_6	2415541	2418068	+	other core	protein_coding		0	0	18.6037	4.13593		-3.05281	1.18433	0.00994664	0.0451436
VDAG_JR2_Chr6g07490a	JR2_6	2418071	2419673	-	other core	protein_coding		10.5987	18.3574	25.567	5.30185		-1.84382	1.18369	0.119308	0.216804
VDAG_JR2_Chr6g07500a	JR2_6	2420003	2421556	+	other core	protein_coding		336.158	119.882	303.065	58.3247		-0.302776	0.308575	0.326491	0.444321
VDAG_JR2_Chr6g07510a	JR2_6	2422372	2426399	+	other core	protein_coding		26.2047	11.548	33.9839	3.61946		-0.846064	0.557318	0.12899	0.227356
VDAG_JR2_Chr6g07520a	JR2_6	2426416	2427073	+	other core	protein_coding		0	0	3.52161	2.40959		1.32675	1.40291	0.344297	0.46095
VDAG_JR2_Chr6g07530a	JR2_6	2427542	2428889	-	other core	protein_coding		0	0	0.246705	0.231505		4.38996	2.08165	0.0349547	0.0974498
VDAG_JR2_Chr6g07540a	JR2_6	2429545	2430119	-	other core	protein_coding		203.451	108.539	147.624	29.5158		-0.0828256	0.596459	0.889559	0.919763
VDAG_JR2_Chr6g07550a	JR2_6	2430392	2431291	-	other core	protein_coding		713.307	208.271	770.055	171.09		-0.576397	0.248838	0.0205393	0.0702699
VDAG_JR2_Chr6g07560a	JR2_6	2431482	2434659	+	other core	protein_coding		9.41328	8.36645	17.1423	2.04593		-1.3805	1.02644	0.178645	0.28431
VDAG_JR2_Chr6g07570a	JR2_6	2435491	2435873	+	other core	protein_coding		0	0	0.124046	0.107461		6.82452	4.03991	0.0911669
VDAG_JR2_Chr6g07580a	JR2_6	2435953	2439799	+	other core	protein_coding		0	0	27.0514	2.42833		-4.04179	1.18593	0.000654099	0.00586566
VDAG_JR2_Chr6g07590a	JR2_6	2440166	2443013	-	other core	protein_coding		15.0564	14.341	29.083	3.46866		-1.33865	0.840869	0.111387	0.209566
VDAG_JR2_Chr6g07600a	JR2_6	2443244	2444477	+	other core	protein_coding		62.7009	54.6823	22.1828	6.14461		1.03744	0.665277	0.118899	0.216614
VDAG_JR2_Chr6g07610a	JR2_6	2445164	2445558	+	other core	protein_coding		0	0	0.639228	0.276076		4.65006	1.94111	0.0165944	0.0641217
VDAG_JR2_Chr6g07630a	JR2_6	2452521	2453475	+	other core	protein_coding		0	0	0.825549	0.348003		2.97946	1.46986	0.0426591	0.111328
VDAG_JR2_Chr6g07640a	JR2_6	2453896	2454716	+	other core	protein_coding		17.7747	30.7866	0.0750003	0.0703262		7.66868	1.59829	1.60214e-06	3.39334e-05
VDAG_JR2_Chr6g07650a	JR2_6	2457597	2460234	+	other core	protein_coding		0	0	17.1027	0.859276		-2.99804	1.20136	0.0125764	0.0538884
VDAG_JR2_Chr6g07660a	JR2_6	2463080	2464188	+	other core	protein_coding		0	0	7.2192	0.0966586		-0.523662	1.21772	0.66717	0.752326
VDAG_JR2_Chr6g07670a	JR2_6	2464971	2469165	-	other core	protein_coding		0	0	16.7341	0.749694		-3.61695	1.19104	0.002391	0.0157221
VDAG_JR2_Chr6g07680a	JR2_6	2469444	2472228	+	other core	protein_coding		0	0	28.6231	4.22915		-3.76188	1.18152	0.00145292	0.0107562
VDAG_JR2_Chr6g07690a	JR2_6	2473245	2474849	+	other core	protein_coding		25.3681	43.9388	6.46332	1.12584		1.66581	0.848354	0.0495785	0.123166
VDAG_JR2_Chr6g07700a	JR2_6	2475622	2478116	+	other core	protein_coding		5.02617	8.70558	6.2301	1.30215		-0.497602	1.1879	0.675295	0.75847
VDAG_JR2_Chr6g07710a	JR2_6	2479210	2480506	-	other core	protein_coding		248.619	183.59	634.422	116.548		-1.9285	0.391084	8.17455e-07	1.88969e-05
VDAG_JR2_Chr6g07720a	JR2_6	2480736	2482142	+	other core	protein_coding		79.1763	109.136	116.905	18.2196		-0.900204	0.517517	0.0819528	0.172749
VDAG_JR2_Chr6g07730a	JR2_6	2482571	2482975	+	other core	protein_coding		0	0	0.0577995	0.100112		7.54567	4.08047	0.0644267
VDAG_JR2_Chr6g07740a	JR2_6	2484630	2485146	-	other core	protein_coding		0	0	2.22586	0.990212		2.58687	1.41939	0.0683772	0.15155
VDAG_JR2_Chr6g07750a	JR2_6	2486139	2489391	+	other core	protein_coding		0	0	1.03337	0.240213		0.801409	1.23321	0.515784	0.620927
VDAG_JR2_Chr6g07760a	JR2_6	2490588	2492713	-	other core	protein_coding		0	0	0.0122463	0.0212112		7.54567	4.08047	0.0644267
VDAG_JR2_Chr6g07770a	JR2_6	2494889	2495360	-	other core	protein_coding		0	0	3.01978	1.88656		2.28466	1.52317	0.133631	0.232201
VDAG_JR2_Chr6g07780a	JR2_6	2495698	2498247	+	other core	protein_coding		0	0	4.73722	0.952493		-1.05194	1.19712	0.379551	0.495803
VDAG_JR2_Chr6g07790a	JR2_6	2497911	2500611	+	other core	protein_coding		0	0	3.45216	2.34966		-0.426048	1.33956	0.750447	0.817009
VDAG_JR2_Chr6g07800a	JR2_6	2500903	2502599	+	other core	protein_coding		7.66521	13.2765	26.6659	3.81597		-1.99031	1.18334	0.0925805	0.18855
VDAG_JR2_Chr6g07810a	JR2_6	2503430	2506277	+	other core	protein_coding		0	0	9.10324	3.22471		-2.13702	1.20802	0.0768906	0.16527
VDAG_JR2_Chr6g07820a	JR2_6	2508218	2513962	+	other core	protein_coding		0	0	3.16772	0.580983		-1.73382	1.24468	0.163625	0.266958
VDAG_JR2_Chr6g07830a	JR2_6	2514301	2515756	-	other core	protein_coding		0	0	8.71449	0.848484		-1.06112	1.19569	0.374832	0.491525
VDAG_JR2_Chr6g07840a	JR2_6	2516142	2517508	-	other core	protein_coding		43.3138	45.0525	35.4335	6.94745		-0.345036	0.838978	0.680883	0.763304
VDAG_JR2_Chr6g07850a	JR2_6	2517937	2520674	+	other core	protein_coding		5.52138	9.56331	48.5127	6.95095		-3.54892	1.18308	0.00270217	0.01722
VDAG_JR2_Chr6g07860a	JR2_6	2520652	2521935	-	other core	protein_coding		0	0	8.56331	1.07245		-1.00351	1.23684	0.417162	0.532203
VDAG_JR2_Chr6g07870a	JR2_6	2522285	2526238	+	other core	protein_coding		3.58192	6.20406	11.2578	1.09991		-1.85027	1.1869	0.119019	0.216719
VDAG_JR2_Chr6g07880a	JR2_6	2526757	2527833	+	other core	protein_coding		0	0	6.78652	1.63138		-0.367728	1.20516	0.760269	0.823572
VDAG_JR2_Chr6g07890a	JR2_6	2528576	2529612	-	other core	protein_coding		0	0	0.587245	0.420765		3.2842	1.79813	0.0677819	0.150678
VDAG_JR2_Chr6g07900a	JR2_6	2530243	2530724	-	other core	protein_coding		94.5687	91.0586	26.1561	7.86814		1.28371	0.8548	0.133157	0.231758
VDAG_JR2_Chr6g07910a	JR2_6	2531312	2532264	+	other core	protein_coding		0	0	21.8461	3.07276		-1.88525	1.18816	0.112582	0.209742
VDAG_JR2_Chr6g07920a	JR2_6	2533226	2536754	+	other core	protein_coding		3.7909	6.56603	0.797885	0.394072		2.08176	1.25355	0.0967751	0.195036
VDAG_JR2_Chr6g07930a	JR2_6	2537515	2542246	-	other core	protein_coding		3.0839	5.34147	22.1322	1.87036		-3.26657	1.18718	0.00593181	0.0310493
VDAG_JR2_Chr6g07940a	JR2_6	2542934	2544371	+	other core	protein_coding		0	0	0.405414	0.0778306		3.73682	1.57497	0.0176618	0.0659241
VDAG_JR2_Chr6g07950a	JR2_6	2544348	2548157	-	other core	protein_coding		0	0	1.8087	0.512206		-0.108377	1.21385	0.928857	0.948086
VDAG_JR2_Chr6g07960a	JR2_6	2549210	2551770	+	other core	protein_coding		0	0	19.6343	3.38168		-3.09138	1.18263	0.00894909	0.041732
VDAG_JR2_Chr6g07970a	JR2_6	2552774	2556828	-	other core	protein_coding		3.21463	5.56791	38.1519	4.33823		-3.76678	1.18256	0.00144614	0.0107327
VDAG_JR2_Chr6g07980a	JR2_6	2558426	2560730	-	other core	protein_coding		0	0	41.1175	13.413		-4.00566	1.19658	0.000815201	0.00695849
VDAG_JR2_Chr6g07990a	JR2_6	2563009	2563635	+	other core	protein_coding		0	0	31.816	8.48557		-1.68441	1.19547	0.158836	0.261398
VDAG_JR2_Chr6g08000a	JR2_6	2566247	2567492	-	other core	protein_coding		10.0644	17.4321	8.01705	1.21473		0.127149	1.20511	0.915972	0.939049
VDAG_JR2_Chr6g08010a	JR2_6	2567952	2572349	+	other core	protein_coding		7.85067	13.5978	5.73638	0.246587		-0.252183	1.03879	0.808186	0.861707
VDAG_JR2_Chr6g08020a	JR2_6	2572904	2573545	-	other core	protein_coding		0	0	0.487833	0.153266		4.17494	1.7284	0.0157139	0.0622583
VDAG_JR2_Chr6g08030a	JR2_6	2574830	2576265	-	other core	protein_coding		88.08	51.836	95.1589	21.1638		-0.585627	0.514587	0.255098	0.370456
VDAG_JR2_Chr6g08040a	JR2_6	2576330	2576729	-	other core	protein_coding		62.7014	108.602	121.465	21.9318		-1.28607	1.05292	0.221923	0.333985
VDAG_JR2_Chr6g08050a	JR2_6	2582529	2583594	+	other core	protein_coding		0	0	0.176325	0.248985		5.0086	3.43101	0.144344	0.24419
VDAG_JR2_Chr6g08060a	JR2_6	2584454	2588105	-	other core	protein_coding		0	0	1.34081	0.555274		0.466034	1.26319	0.712178	0.787464
VDAG_JR2_Chr6g08070a	JR2_6	2590013	2591870	+	other core	protein_coding		10.0344	17.38	78.124	20.1463		-3.5231	1.18588	0.00296942	0.0184846
VDAG_JR2_Chr6g08080a	JR2_6	2594409	2598180	+	other core	protein_coding		4.40875	7.63617	20.3971	2.95878		-2.78893	1.18201	0.0183009	0.0673242
ENSRNA049373639	JR2_6	2598182	2598294	-	other core	tRNA		0	0	2.48786	0.590946		4.30109	1.79584	0.0166193	0.0641217
VDAG_JR2_Chr6g08090a	JR2_6	2598587	2600752	-	other core	protein_coding		13.5126	11.8023	7.94508	0.294458		0.325663	1.04697	0.75576	0.82091
VDAG_JR2_Chr6g08100a	JR2_6	2601270	2605096	-	other core	protein_coding		3.27679	5.67557	9.39727	2.03574		-1.707	1.18843	0.150903	0.251589
VDAG_JR2_Chr6g08120a	JR2_6	2608589	2609235	+	other core	protein_coding		0	0	13.7148	1.84801		-0.543755	1.20037	0.650556	0.738515
VDAG_JR2_Chr6g08130a	JR2_6	2609673	2612547	-	other core	protein_coding		1285.8	122.33	312.107	19.5139		1.52072	0.163278	1.23422e-20	8.78142e-19
VDAG_JR2_Chr6g08140a	JR2_6	2613368	2614741	-	other core	protein_coding		78.1973	29.247	8.13234	1.01062		2.72637	0.563287	1.29768e-06	2.80857e-05
VDAG_JR2_Chr6g08150a	JR2_6	2614926	2615654	+	other core	protein_coding		0	0	24.2722	4.22716		-1.64813	1.18891	0.16567	0.269324
VDAG_JR2_Chr6g08160a	JR2_6	2615988	2617978	-	other core	protein_coding		6.84887	11.8626	44.3375	4.64142		-2.89272	1.18398	0.0145572	0.0596036
VDAG_JR2_Chr6g08170a	JR2_6	2618639	2619905	+	other core	protein_coding		0	0	12.3106	3.13772		-1.34739	1.1949	0.259483	0.375311
VDAG_JR2_Chr6g08180a	JR2_6	2619866	2622866	-	other core	protein_coding		4.50927	7.81029	16.7493	0.928263		-2.10011	1.19141	0.0779493	0.166882
VDAG_JR2_Chr6g08190a	JR2_6	2623061	2623926	+	other core	protein_coding		36.7582	63.6671	13.1301	3.61008		0.967461	1.03996	0.352225	0.468765
VDAG_JR2_Chr6g08200a	JR2_6	2624054	2625796	+	other core	protein_coding		0	0	16.6858	1.97808		-2.38469	1.20121	0.047119	0.118937
VDAG_JR2_Chr6g08210a	JR2_6	2625675	2627526	-	other core	protein_coding		0	0	13.9552	0.933087		-2.11055	1.19237	0.0767206	0.165024
VDAG_JR2_Chr6g08220a	JR2_6	2627928	2630501	-	other core	protein_coding		12.1456	10.6083	31.0033	5.55011		-1.76976	1.02456	0.0841077	0.175821
VDAG_JR2_Chr6g08230a	JR2_6	2630706	2632011	-	other core	protein_coding		3408.64	1631.8	94.7571	14.8969		4.66311	0.36046	2.79888e-38	3.35922e-36
VDAG_JR2_Chr6g08240a	JR2_6	2632619	2635231	-	other core	protein_coding		6.77806	11.7399	25.3639	3.15834		-2.48495	1.18301	0.0356831	0.0989237
VDAG_JR2_Chr6g08250a	JR2_6	2635642	2637358	+	other core	protein_coding		0	0	14.3059	0.249327		-2.0293	1.20428	0.0919756	0.187614
VDAG_JR2_Chr6g08260a	JR2_6	2643225	2650150	+	other core	protein_coding		5.98855	5.51676	2.74018	0.311795		0.655753	0.87172	0.4519	0.563475
VDAG_JR2_Chr6g08270a	JR2_6	2650100	2651615	+	other core	protein_coding		23.8745	20.7807	12.6712	2.91356		0.307833	1.03211	0.765509	0.827415
VDAG_JR2_Chr6g08280a	JR2_6	2652204	2653115	+	other core	protein_coding		0	0	6.29358	2.86236		0.23591	1.26882	0.852501	0.894666
VDAG_JR2_Chr6g08290a	JR2_6	2653512	2655148	+	other core	protein_coding		22.3077	38.638	18.0263	2.1958		-0.385037	1.02791	0.707972	0.784713
VDAG_JR2_Chr6g08300a	JR2_6	2656105	2658306	-	other core	protein_coding		0	0	5.91133	1.02116		-1.03101	1.19866	0.389716	0.50652
VDAG_JR2_Chr6g08310a	JR2_6	2664386	2665300	+	other core	protein_coding		50.9116	6.76936	43.322	9.70634		-0.277394	0.843437	0.742242	0.810599
VDAG_JR2_Chr6g08320a	JR2_6	2665819	2672830	+	other core	protein_coding		1.91601	3.31863	23.5351	2.39165		-3.81907	1.18383	0.00125526	0.00966
VDAG_JR2_Chr6g08330a	JR2_6	2682628	2685143	+	other core	protein_coding		14.3935	12.5282	89.6985	9.48512		-3.29328	1.05656	0.00182711	0.0127951
VDAG_JR2_Chr6g08340a	JR2_6	2689744	2692683	-	other core	protein_coding		5.85158	10.1352	33.5265	3.84476		-3.1018	1.18288	0.0087355	0.0410504
VDAG_JR2_Chr6g08350a	JR2_6	2692964	2696508	+	other core	protein_coding		3.84082	6.6525	2.01035	0.482026		0.746181	1.20377	0.535343	0.637753
VDAG_JR2_Chr6g08360a	JR2_6	2698121	2700577	-	other core	protein_coding		0	0	10.6715	1.23673		-2.22151	1.18859	0.0616179	0.142802
VDAG_JR2_Chr6g08370a	JR2_6	2701833	2702461	+	other core	protein_coding		0	0	4.48968	1.70763		1.01429	1.27198	0.425215	0.539326
VDAG_JR2_Chr6g08380a	JR2_6	2702306	2704377	+	other core	protein_coding		0	0	17.6775	4.63541		-2.4691	1.19223	0.038359	0.103672
VDAG_JR2_Chr6g08390a	JR2_6	2704862	2706719	+	other core	protein_coding		22.5418	21.4707	21.4829	3.96512		-0.311537	0.839355	0.710516	0.786359
VDAG_JR2_Chr6g08400a	JR2_6	2706436	2708401	-	other core	protein_coding		18.501	16.1035	34.076	6.25158		-1.49081	1.02779	0.14692	0.246708
VDAG_JR2_Chr6g08410a	JR2_6	2708807	2711912	-	other core	protein_coding		0	0	3.08485	1.06935		-0.537603	1.22031	0.659542	0.746181
VDAG_JR2_Chr6g08420a	JR2_6	2712501	2714424	+	other core	protein_coding		0	0	1.37373	0.302437		1.20346	1.25465	0.337458	0.454339
VDAG_JR2_Chr6g08430a	JR2_6	2714897	2718390	+	other core	protein_coding		0	0	0.0865395	0.0373755		4.65006	1.94111	0.0165944	0.0641217
VDAG_JR2_Chr6g08440a	JR2_6	2718942	2720554	+	other core	protein_coding		0	0	0.0168419	0.029171		7.54567	4.08047	0.0644267
VDAG_JR2_Chr6g08450a	JR2_6	2721784	2722825	+	other core	protein_coding		12.0348	20.8449	0.0231293	0.0400611		8.50758	1.73311	9.16172e-07	2.05401e-05
VDAG_JR2_Chr6g08460a	JR2_6	2726757	2729027	+	other core	protein_coding		17.4696	16.6396	29.2239	3.51482		-1.181	0.888135	0.1836	0.290097
VDAG_JR2_Chr6g08470a	JR2_6	2731283	2732313	+	other core	protein_coding		17.1481	29.7013	2.70681	1.46386		2.28187	1.2663	0.0715465	0.156588
VDAG_JR2_Chr6g08480a	JR2_6	2732769	2735387	+	other core	protein_coding		6.01773	10.423	0.283692	0.0803591		3.99855	1.25517	0.00144426	0.0107302
VDAG_JR2_Chr6g08490a	JR2_6	2735200	2736265	-	other core	protein_coding		24.6856	42.7567	0.487468	0.151224		5.33941	1.11018	1.51312e-06	3.21625e-05
VDAG_JR2_Chr6g08500a	JR2_6	2736700	2737532	+	other core	protein_coding		1570.02	149.613	68.2284	5.64056		4.02639	0.192228	2.04293e-97	6.38793e-95
VDAG_JR2_Chr6g08510a	JR2_6	2737579	2739561	-	other core	protein_coding		24.6157	25.6039	41.5273	3.88426		-1.40067	0.842114	0.0962558	0.194244
VDAG_JR2_Chr6g08520a	JR2_6	2739764	2742478	+	other core	protein_coding		4.71085	8.15943	12.7166	0.717954		-1.65052	1.20232	0.169821	0.274308
VDAG_JR2_Chr6g08530a	JR2_6	2746060	2748112	+	other core	protein_coding		0	0	2.34798	0.79765		0.381652	1.2406	0.758359	0.822831
VDAG_JR2_Chr6g08540a	JR2_6	2748203	2749538	-	other core	protein_coding		0	0	0.828254	0.336235		2.41925	1.38147	0.0799099	0.169612
VDAG_JR2_Chr6g08550a	JR2_6	2749499	2750410	-	other core	protein_coding		0	0	0.838399	0.291158		3.45553	1.53737	0.024596	0.0784353
VDAG_JR2_Chr6g08560a	JR2_6	2751098	2752332	-	other core	protein_coding		32.1244	30.598	31.8237	2.24267		-0.385468	0.851683	0.65084	0.738684
VDAG_JR2_Chr6g08570a	JR2_6	2753004	2753880	-	other core	protein_coding		14.2991	24.7667	27.186	5.49231		-1.11471	1.18569	0.347148	0.463931
VDAG_JR2_Chr6g08580a	JR2_6	2753938	2756120	-	other core	protein_coding		5.74452	9.9498	22.8982	3.02176		-2.19022	1.18538	0.0646465	0.145488
VDAG_JR2_Chr6g08590a	JR2_6	2760786	2762116	-	other core	protein_coding		69.5865	41.6733	36.7484	10.1945		0.39279	0.60952	0.5193	0.624021
VDAG_JR2_Chr6g08600a	JR2_6	2763952	2765306	-	other core	protein_coding		0	0	0.169005	0.00719287		4.67477	1.88562	0.0131689	0.0557039
VDAG_JR2_Chr6g08610a	JR2_6	2765875	2768005	+	other core	protein_coding		0	0	1.31505	0.194069		1.11919	1.25076	0.37089	0.487922
VDAG_JR2_Chr6g08620a	JR2_6	2768090	2770612	-	other core	protein_coding		0	0	3.24837	0.731518		-0.447553	1.20475	0.710271	0.786235
VDAG_JR2_Chr6g08630a	JR2_6	2771196	2772994	-	other core	protein_coding		10.0961	17.487	1.38176	0.342456		2.28827	1.20966	0.058536	0.137892
VDAG_JR2_Chr6g08640a	JR2_6	2773569	2774899	+	other core	protein_coding		0	0	0.232861	0.134545		4.38573	1.90635	0.0214148	0.0719803
VDAG_JR2_Chr6g08650a	JR2_6	2775293	2777160	+	other core	protein_coding		0	0	0.557506	0.268206		2.51511	1.42945	0.0784927	0.167532
VDAG_JR2_Chr6g08660a	JR2_6	2778067	2779289	-	other core	protein_coding		0	0	3.57152	1.01973		0.443529	1.2366	0.719843	0.793062
VDAG_JR2_Chr6g08670a	JR2_6	2779688	2780655	+	other core	protein_coding		0	0	1.57101	0.52801		1.98225	1.32633	0.135034	0.232945
VDAG_JR2_Chr6g08680a	JR2_6	2780644	2781617	-	other core	protein_coding		0	0	5.21211	0.792051		0.258376	1.21339	0.831377	0.879311
VDAG_JR2_Chr6g08690a	JR2_6	2782827	2786258	-	other core	protein_coding		0	0	34.7666	1.64226		-4.30082	1.18991	0.00030102	0.00317367
VDAG_JR2_Chr6g08700a	JR2_6	2787684	2788808	+	other core	protein_coding		0	0	0.158194	0.146103		5.66608	3.48598	0.10408	0.204511
VDAG_JR2_Chr6g08710a	JR2_6	2790805	2793167	+	other core	protein_coding		0	0	18.221	2.55774		-2.93506	1.18546	0.013291	0.0561007
VDAG_JR2_Chr6g08720a	JR2_6	2793973	2794397	-	other core	protein_coding		59.7156	103.431	43.2612	2.05149		0.268366	1.19792	0.822736	0.872523
VDAG_JR2_Chr6g08730a	JR2_6	2795406	2797369	+	other core	protein_coding		0	0	9.8034	2.55629		-1.65446	1.19408	0.165886	0.269625
VDAG_JR2_Chr6g08740a	JR2_6	2797726	2798410	-	other core	protein_coding		0	0	2.68804	1.0568		1.62409	1.3185	0.218034	0.329352
VDAG_JR2_Chr6g08750a	JR2_6	2801195	2804615	+	other core	protein_coding		4.79279	8.30135	24.5033	1.07098		-2.9667	1.20281	0.013645	0.057108
VDAG_JR2_Chr6g08760a	JR2_6	2805624	2807578	+	other core	protein_coding		0	0	6.79746	0.918818		-1.23686	1.19173	0.299331	0.418002
VDAG_JR2_Chr6g08770a	JR2_6	2809744	2811021	+	other core	protein_coding		0	0	0.901567	0.542471		2.48982	1.48146	0.0928308	0.188905
VDAG_JR2_Chr6g08780a	JR2_6	2818453	2820686	+	other core	protein_coding		0	0	0.475824	0.0481126		2.53281	1.35796	0.0621591	0.143684
VDAG_JR2_Chr6g08790a	JR2_6	2820817	2822576	+	other core	protein_coding		0	0	0.286317	0.135381		3.51296	1.60397	0.0285129	0.0859872
VDAG_JR2_Chr6g08800a	JR2_6	2824227	2826095	+	other core	protein_coding		0	0	0.37376	0.0775839		3.08898	1.47708	0.036504	0.100426
VDAG_JR2_Chr6g08810a	JR2_6	2826757	2827927	+	other core	protein_coding		0	0	0.446549	0.130794		3.52046	1.5374	0.0220286	0.0732354
VDAG_JR2_Chr6g08820a	JR2_6	2828876	2829532	+	other core	protein_coding		0	0	1.03264	0.523268		3.38795	1.59745	0.0339349	0.0953903
VDAG_JR2_Chr6g08830a	JR2_6	2830274	2830984	-	other core	protein_coding		0	0	0.446183	0.0546577		4.40263	1.77514	0.0131325	0.0556096
VDAG_JR2_Chr6g08840a	JR2_6	2831654	2832314	-	other core	protein_coding		0	0	0.0931547	0.0873492		6.44491	4.02179	0.109046	0.208843
VDAG_JR2_Chr6g08850a	JR2_6	2833664	2841549	-	other core	protein_coding		0	0	28.8523	1.31402		-5.23048	1.20207	1.35367e-05	0.000224641
VDAG_JR2_Chr6g08860a	JR2_6	2843173	2845859	-	other core	protein_coding		15.7248	14.9776	113.704	17.3788		-3.24043	0.838731	0.000111778	0.00139657
VDAG_JR2_Chr6g08870a	JR2_6	2846308	2847753	-	other core	protein_coding		9.06745	15.7053	21.9716	5.04918		-1.46121	1.18578	0.217845	0.329149
VDAG_JR2_Chr6g08880a	JR2_6	2848454	2849678	-	other core	protein_coding		0	0	52.5988	5.00829		-3.52756	1.18987	0.00303007	0.0186941
VDAG_JR2_Chr6g08890a	JR2_6	2851330	2852896	-	other core	protein_coding		0	0	2.3381	0.49261		0.620408	1.24025	0.616913	0.709119
VDAG_JR2_Chr6g08900a	JR2_6	2854008	2855139	-	other core	protein_coding		0	0	1.00572	0.243		2.3117	1.33745	0.0839095	0.175633
VDAG_JR2_Chr6g08910a	JR2_6	2855885	2856687	-	other core	protein_coding		0	0	1.7698	0.63717		2.05593	1.42741	0.149775	0.250228
VDAG_JR2_Chr6g08920a	JR2_6	2857620	2859371	-	other core	protein_coding		0	0	13.0306	2.6619		-1.90375	1.18879	0.109285	0.208843
VDAG_JR2_Chr6g08930a	JR2_6	2859751	2865062	+	other core	protein_coding		0	0	4.37255	0.439441		-2.01734	1.20548	0.0942345	0.191074
VDAG_JR2_Chr6g08940a	JR2_6	2865262	2867103	-	other core	protein_coding		0	0	3.03712	0.650928		0.015958	1.20925	0.989471	0.991474
VDAG_JR2_Chr6g08950a	JR2_6	2868587	2869076	-	other core	protein_coding		0	0	1.0557	0.366621		3.45553	1.53737	0.024596	0.0784353
VDAG_JR2_Chr6g08960a	JR2_6	2869169	2869930	+	other core	protein_coding		0	0	31.6959	6.53644		-2.0941	1.18648	0.0775681	0.166335
VDAG_JR2_Chr6g08980a	JR2_6	2874172	2876237	+	other core	protein_coding		0	0	13.0537	1.52995		-2.22745	1.18734	0.0606551	0.141204
VDAG_JR2_Chr6g08990a	JR2_6	2876286	2879166	-	other core	protein_coding		0	0	5.61842	1.43471		-1.45686	1.19506	0.222818	0.335045
VDAG_JR2_Chr6g09000a	JR2_6	2881208	2883388	+	other core	protein_coding		0	0	39.4945	2.52611		-3.92563	1.20086	0.00107925	0.00864014
VDAG_JR2_Chr6g09010a	JR2_6	2883676	2884218	-	other core	protein_coding		493.698	78.3907	68.0599	16.1828		2.38123	0.367939	9.68421e-11	3.82285e-09
VDAG_JR2_Chr6g09020a	JR2_6	2884304	2885915	-	other core	protein_coding		8.0438	13.9323	1006.05	213.257		-7.14911	1.18131	1.43205e-09	5.01934e-08
VDAG_JR2_Chr6g09030a	JR2_6	2886353	2888400	-	other core	protein_coding		15.5072	13.7827	34.8037	5.32675		-1.67874	1.02468	0.101357	0.201956
VDAG_JR2_Chr6g09040a	JR2_6	2889501	2891768	+	other core	protein_coding		0	0	71.3373	10.4842		-4.84354	1.18046	4.07685e-05	0.000581875
VDAG_JR2_Chr6g09050a	JR2_6	2892165	2893252	+	other core	protein_coding		14.168	24.5396	15.4877	3.3067		-0.534772	1.18782	0.652557	0.740138
VDAG_JR2_Chr6g09060a	JR2_6	2893731	2894772	+	other core	protein_coding		0	0	1.6721	0.582107		1.95707	1.32192	0.138746	0.237342
VDAG_JR2_Chr6g09070a	JR2_6	2895615	2896961	-	other core	protein_coding		0	0	0.209544	0.130184		4.40993	2.08825	0.0347053	0.0968229
VDAG_JR2_Chr6g09080a	JR2_6	2899775	2900662	-	other core	protein_coding		0	0	0.0527226	0.0913182		6.83031	4.04022	0.0909173
VDAG_JR2_Chr6g09090a	JR2_6	2901176	2902654	-	other core	protein_coding		0	0	10.2172	0.753554		-1.43023	1.19647	0.231939	0.345135
VDAG_JR2_Chr6g09100a	JR2_6	2903072	2904677	+	other core	protein_coding		0	0	2.73387	0.780295		0.508054	1.2437	0.682905	0.765137
VDAG_JR2_Chr6g09110a	JR2_6	2904587	2907869	-	other core	protein_coding		5.04773	8.74293	3.65303	0.952161		0.0632445	1.19386	0.957752	0.96946
VDAG_JR2_Chr6g09120a	JR2_6	2908024	2910384	+	other core	protein_coding		67.7115	12.7179	29.1057	7.26522		0.748153	0.453983	0.0993579	0.198783
VDAG_JR2_Chr6g09130a	JR2_6	2911225	2913782	+	other core	protein_coding		4.90238	8.49117	7.9252	0.832371		-0.891576	1.1921	0.454518	0.565861
VDAG_JR2_Chr6g09140a	JR2_6	2913758	2917031	-	other core	protein_coding		0	0	0.322339	0.0589109		2.59619	1.36802	0.0577266	0.136333
VDAG_JR2_Chr6g09150a	JR2_6	2918062	2919540	-	other core	protein_coding		0	0	1.53484	0.245515		1.37272	1.258	0.275188	0.392065
VDAG_JR2_Chr6g09160a	JR2_6	2920350	2921032	+	other core	protein_coding		0	0	0.0378783	0.0656072		7.54567	4.08047	0.0644267
VDAG_JR2_Chr6g09170a	JR2_6	2921665	2922913	+	other core	protein_coding		0	0	0.529718	0.0454695		3.14039	1.46725	0.0323291	0.0924065
VDAG_JR2_Chr6g09180a	JR2_6	2922948	2925102	-	other core	protein_coding		53.6155	48.5822	37.9841	19.2189		0.114899	0.63368	0.856116	0.897114
VDAG_JR2_Chr6g09190a	JR2_6	2926619	2930652	-	other core	protein_coding		0	0	4.04981	0.434633		-1.53753	1.19118	0.196786	0.305409
VDAG_JR2_Chr6g09200a	JR2_6	2931127	2932677	-	other core	protein_coding		0	0	11.6825	1.70453		-1.68417	1.18886	0.156592	0.258613
VDAG_JR2_Chr6g09210a	JR2_6	2933125	2934360	-	other core	protein_coding		14.0452	24.3271	7.33052	2.47774		0.5424	1.20759	0.653318	0.74068
VDAG_JR2_Chr6g09220a	JR2_6	2934839	2936208	+	other core	protein_coding		0	0	1.48896	0.348554		1.47239	1.26202	0.243332	0.357875
VDAG_JR2_Chr6g09230a	JR2_6	2936764	2937307	-	other core	protein_coding		0	0	0.0944713	0.163629		7.54567	4.08047	0.0644267	0.145122
VDAG_JR2_Chr6g09240a	JR2_6	2938606	2939853	-	other core	protein_coding		0	0	0.180807	0.0444157		4.83043	1.98514	0.0149624	0.0603471
VDAG_JR2_Chr6g09250a	JR2_6	2941135	2944429	-	other core	protein_coding		0	0	8.42832	0.985239		-2.30308	1.18688	0.0523257	0.127438
VDAG_JR2_Chr6g09270a	JR2_6	2945461	2946862	+	other core	protein_coding		0	0	7.01243	2.0592		-0.793589	1.21274	0.512871	0.618234
VDAG_JR2_Chr6g09280a	JR2_6	2947008	2949426	-	other core	protein_coding		27.0211	12.1524	71.4837	10.4415		-1.92412	0.726658	0.00809943	0.0391033
VDAG_JR2_Chr6g09290a	JR2_6	2951431	2953356	-	other core	protein_coding		32.0908	38.5388	135.468	15.7298		-2.55822	0.728158	0.000442625	0.00431919
VDAG_JR2_Chr6g09300a	JR2_6	2953671	2955294	+	other core	protein_coding		0	0	28.2969	4.28737		-2.9304	1.18401	0.0133245	0.0561821
VDAG_JR2_Chr6g09310a	JR2_6	2955276	2957289	-	other core	protein_coding		40.6575	11.2718	87.6818	8.69321		-1.60141	0.661604	0.0154996	0.0618953
VDAG_JR2_Chr6g09320a	JR2_6	2957538	2960291	+	other core	protein_coding		26.949	10.1913	25.8402	6.1927		-0.443533	0.656002	0.498968	0.605777
VDAG_JR2_Chr6g09330a	JR2_6	2960836	2961466	+	other core	protein_coding		50.5823	87.6112	8.02808	1.10927		2.13472	1.04439	0.040954	0.108089
VDAG_JR2_Chr6g09340a	JR2_6	2963945	2965420	+	other core	protein_coding		21.5077	37.2525	11.5024	2.02261		0.374258	1.03938	0.71879	0.792269
VDAG_JR2_Chr6g09350a	JR2_6	2965529	2966373	-	other core	protein_coding		0	0	0.0847459	0.0855764		6.37631	3.99514	0.110486	0.208843
VDAG_JR2_Chr6g09370a	JR2_6	2969354	2970186	+	other core	protein_coding		0	0	0.0299729	0.0519145		7.54567	4.08047	0.0644267
VDAG_JR2_Chr6g09380a	JR2_6	2970760	2973452	-	other core	protein_coding		11.5132	19.9415	4.16325	0.674748		0.944847	1.03297	0.360354	0.477286
VDAG_JR2_Chr6g09390a	JR2_6	2973762	2976705	+	other core	protein_coding		4.66008	8.0715	1.90426	0.370655		1.09902	1.20632	0.362266	0.478857
VDAG_JR2_Chr6g09400a	JR2_6	2976606	2978259	-	other core	protein_coding		0	0	0.307721	0.104125		3.53837	1.63369	0.0303211	0.089256
VDAG_JR2_Chr6g09410a	JR2_6	2981254	2983225	-	other core	protein_coding		0	0	0.484417	0.163372		2.59949	1.47849	0.0787117	0.167732
VDAG_JR2_Chr6g09420a	JR2_6	2986410	2987154	+	other core	protein_coding		450.299	344.989	5318.19	1441.92		-3.98012	0.377009	4.7107e-26	4.08559e-24
VDAG_JR2_Chr6g09430a	JR2_6	2987171	2987711	-	other core	protein_coding		0	0	6.43296	1.73044		0.878899	1.26477	0.487114	0.595952
VDAG_JR2_Chr6g09440a	JR2_6	2987612	2989818	-	other core	protein_coding		0	0	11.9699	1.40948		-1.93501	1.19122	0.104292	0.204826
VDAG_JR2_Chr6g09450a	JR2_6	2989915	2990922	-	other core	protein_coding		0	0	14.2383	2.71034		-1.26485	1.19644	0.290429	0.408485
VDAG_JR2_Chr6g09460a	JR2_6	2991433	2994050	+	other core	protein_coding		0	0	22.5858	1.22517		-3.32221	1.19285	0.00535126	0.0287839
VDAG_JR2_Chr6g09470a	JR2_6	2994166	2995757	-	other core	protein_coding		232.465	71.741	787.13	179.056		-2.21042	0.330203	2.16992e-11	9.01502e-10
VDAG_JR2_Chr6g09480a	JR2_6	2996315	2997459	+	other core	protein_coding		45.2204	43.5419	44.0651	5.40112		-0.549117	0.84234	0.514469	0.619631
VDAG_JR2_Chr6g09490a	JR2_6	2999284	3001596	+	other core	protein_coding		6.49155	11.2437	33.8789	5.04599		-2.79381	1.18145	0.0180427	0.0669113
VDAG_JR2_Chr6g09500a	JR2_6	3002406	3004864	+	other core	protein_coding		18.717	32.4189	129.105	16.0499		-3.4853	1.02632	0.000683999	0.0060742
VDAG_JR2_Chr6g09510a	JR2_6	3004844	3005471	-	other core	protein_coding		54.5583	47.4882	20.8267	4.66629		0.783327	1.03461	0.448978	0.560844
VDAG_JR2_Chr6g09520a	JR2_6	3005681	3007104	+	other core	protein_coding		18.4145	31.8949	31.5777	5.813		-1.08222	1.02537	0.29122	0.409342
VDAG_JR2_Chr6g09530a	JR2_6	3007298	3007896	-	other core	protein_coding		0	0	7.04697	0.569696		0.915611	1.26585	0.469484	0.579876
VDAG_JR2_Chr6g09540a	JR2_6	3007954	3008474	-	other core	protein_coding		0	0	21.6437	4.09867		-0.996763	1.19341	0.403591	0.518878
VDAG_JR2_Chr6g09550a	JR2_6	3009104	3009527	-	other core	protein_coding		2155.69	381.774	1116.25	57.548		0.408483	0.27246	0.133812	0.232388
VDAG_JR2_Chr6g09560a	JR2_6	3011520	3012662	-	other core	protein_coding		13.3391	23.104	0.191516	0.106077		5.82919	1.37083	2.11567e-05	0.000333843
VDAG_JR2_Chr6g09570a	JR2_6	3013280	3016293	+	other core	protein_coding		11.7543	20.3591	0.685468	0.306996		3.57556	1.08225	0.000953779	0.00790845
VDAG_JR2_Chr6g09580a	JR2_6	3017847	3021228	+	other core	protein_coding		8.97532	7.97719	21.5486	0.871954		-1.79483	1.03563	0.0830799	0.174409
VDAG_JR2_Chr6g09590a	JR2_6	3024213	3025483	+	other core	protein_coding		0	0	0.018962	0.0328432		7.54567	4.08047	0.0644267
VDAG_JR2_Chr6g09600a	JR2_6	3028052	3029199	+	other core	protein_coding		0	0	0.140039	0.0786983		5.39952	2.31931	0.0199082	0.0697578
VDAG_JR2_Chr6g09610a	JR2_6	3029988	3030569	+	other core	protein_coding		131.128	73.1768	84.2849	12.2586		0.0759707	0.728458	0.916939	0.939392
VDAG_JR2_Chr6g09620a	JR2_6	3030808	3031638	+	other core	protein_coding		0	0	0.162955	0.1505		5.66608	3.48598	0.10408	0.204511
VDAG_JR2_Chr6g09630a	JR2_6	3031624	3034324	-	other core	protein_coding		0	0	12.7368	1.11025		-2.58687	1.1883	0.0294847	0.0877198
VDAG_JR2_Chr6g09640a	JR2_6	3034504	3035534	+	other core	protein_coding		106.637	13.5937	131.995	18.0612		-0.798498	0.552085	0.148084	0.248277
VDAG_JR2_Chr6g09650a	JR2_6	3037018	3039350	-	other core	protein_coding		0	0	0.0106452	0.018438		7.54567	4.08047	0.0644267
VDAG_JR2_Chr6g09660a	JR2_6	3041285	3046502	+	other core	protein_coding		0	0	0.00487178	0.00843818		7.54567	4.08047	0.0644267
VDAG_JR2_Chr6g09670a	JR2_6	3046385	3048184	-	other core	protein_coding		0	0	0.639533	0.0588773		2.28989	1.32365	0.0836322	0.175259
VDAG_JR2_Chr6g09680a	JR2_6	3049490	3052284	+	other core	protein_coding		0	0	1.28461	0.307901		0.748174	1.27292	0.556693	0.656543
VDAG_JR2_Chr6g09690a	JR2_6	3052176	3053214	-	other core	protein_coding		75.5868	72.3389	123.18	22.8937		-1.14314	0.650058	0.0786584	0.167732
VDAG_JR2_Chr6g09700a	JR2_6	3053599	3054249	-	other core	protein_coding		0	0	0.518211	0.243966		4.18829	1.86348	0.0246042	0.0784402
VDAG_JR2_Chr6g09710a	JR2_6	3056018	3057871	+	other core	protein_coding		0	0	2.15668	0.289275		0.587373	1.27083	0.643939	0.733163
VDAG_JR2_Chr6g09720a	JR2_6	3058299	3060092	-	other core	protein_coding		0	0	8.55921	1.69185		-1.36141	1.19048	0.252797	0.367744
VDAG_JR2_Chr6g09730a	JR2_6	3060822	3063126	-	other AGR	protein_coding		0	0	8.52968	1.52653		-1.72071	1.2051	0.153332	0.254801
VDAG_JR2_Chr6g09740a	JR2_6	3065099	3065641	-	other AGR	protein_coding		0	0	0.0443844	0.076876		7.54567	4.08047	0.0644267
VDAG_JR2_Chr6g09750a	JR2_6	3066365	3067654	+	other AGR	protein_coding		0	0	0.030879	0.053484		7.54567	4.08047	0.0644267	0.145122
VDAG_JR2_Chr6g09760a	JR2_6	3095387	3096701	-	other core	protein_coding		0	0	1.73829	0.334872		1.36868	1.25417	0.275142	0.392065
VDAG_JR2_Chr6g09770a	JR2_6	3096880	3097336	+	other core	protein_coding		0	0	0.946194	0.735018		3.59141	1.93108	0.0629144	0.144846
VDAG_JR2_Chr6g09780a	JR2_6	3097804	3099354	+	other core	protein_coding		0	0	44.8335	13.9516		-3.5614	1.19877	0.00296943	0.0184846
VDAG_JR2_Chr6g09790a	JR2_6	3099823	3100976	-	other core	protein_coding		0	0	0.211139	0.0964083		4.52835	1.92243	0.018496	0.0675584
VDAG_JR2_Chr6g09800a	JR2_6	3101731	3105095	-	other core	protein_coding		0	0	13.7499	1.90928		-2.92815	1.19257	0.0140755	0.0583425
VDAG_JR2_Chr6g09810a	JR2_6	3108068	3110481	-	other core	protein_coding		12.4123	10.8413	6.25128	1.008		0.518325	1.08011	0.631312	0.721969
VDAG_JR2_Chr6g09820a	JR2_6	3114965	3117497	-	other AGR	protein_coding		0	0	87.0826	36.218		-5.1271	1.27573	5.84578e-05	0.000793823
ENSRNA049373497	JR2_6	3118752	3118871	-	other AGR	rRNA		0	0	0.401679	0.695728		6.81874	4.0396	0.0914162
VDAG_JR2_Chr6g09840a	JR2_6	3119114	3119540	-	other AGR	protein_coding		0	0	0.937655	0.673617		4.17618	2.07052	0.0436985	0.113133
VDAG_JR2_Chr6g09860a	JR2_6	3120523	3121921	-	other core	protein_coding		0	0	2.79959	0.752222		0.765757	1.29086	0.553037	0.653589
ENSRNA049373498	JR2_6	3123545	3123664	+	other core	rRNA		0	0	0.390147	0.675754		6.83031	4.04022	0.0909173
VDAG_JR2_Chr6g09870a	JR2_6	3123963	3125727	-	other core	protein_coding		0	0	0.338923	0.171742		3.38795	1.59745	0.0339349	0.0953903
VDAG_JR2_Chr6g09880a	JR2_6	3126175	3128003	-	other core	protein_coding		7.97868	13.8195	26.8211	3.00892		-2.16329	1.1842	0.0677305	0.15065
VDAG_JR2_Chr6g09890a	JR2_6	3128345	3130921	+	other core	protein_coding		0	0	3.6312	0.609715		-0.672954	1.19753	0.574148	0.672783
ENSRNA049373634	JR2_6	3130992	3131095	+	other core	tRNA		0	0	0.681907	0.675353		6.38045	3.99755	0.110469	0.208843
VDAG_JR2_Chr6g09900a	JR2_6	3131308	3132732	-	other core	protein_coding		0	0	9.31178	1.66526		-1.24802	1.21402	0.303947	0.422505
VDAG_JR2_Chr6g09910a	JR2_6	3133567	3136897	-	other core	protein_coding		0	0	0.0950721	0.0200357		4.28412	1.74327	0.0139899	0.0581624
VDAG_JR2_Chr6g09920a	JR2_6	3137916	3139512	-	other core	protein_coding		0	0	0.164583	0.0821689		4.51134	1.91635	0.0185664	0.0675584
VDAG_JR2_Chr6g09930a	JR2_6	3140879	3142574	+	other core	protein_coding		0	0	0.0918285	0.0267774		6.0132	2.56073	0.0188626	0.0679122
VDAG_JR2_Chr6g09940a	JR2_6	3143250	3144711	+	other core	protein_coding		0	0	0.0817154	0.0759915		6.43701	4.02146	0.109451	0.208843
VDAG_JR2_Chr6g09950a	JR2_6	3144634	3146769	-	other core	protein_coding		88.4921	47.2096	4.11565	0.552704		3.85844	0.505587	2.31851e-14	1.24092e-12
VDAG_JR2_Chr6g09960a	JR2_6	3147964	3148825	+	other core	protein_coding		18.6611	32.322	2.2474	0.334289		2.6493	1.22651	0.0307696	0.0900156
VDAG_JR2_Chr6g09970a	JR2_6	3148900	3150379	-	other core	protein_coding		22.8029	19.8479	12.8718	1.15217		0.210647	1.03282	0.838391	0.884075
VDAG_JR2_Chr6g09980a	JR2_6	3150634	3153088	+	other core	protein_coding		0	0	10.6538	0.699361		-2.16452	1.19453	0.0699815	0.154217
VDAG_JR2_Chr6g09990a	JR2_6	3153780	3156633	-	other core	protein_coding		17.1748	17.8642	6.91117	1.1355		0.677297	0.841627	0.420966	0.535714
VDAG_JR2_Chr6g10000a	JR2_6	3156871	3157817	-	other core	protein_coding		30.8194	53.3808	58.597	6.14462		-1.45769	1.02763	0.156046	0.257949
VDAG_JR2_Chr6g10010a	JR2_6	3158197	3158817	+	other core	protein_coding		0	0	33.8499	8.98652		-1.6086	1.19458	0.178115	0.283657
VDAG_JR2_Chr6g10020a	JR2_6	3161832	3162799	+	other AGR	protein_coding		15.0754	26.1114	24.3362	7.82405		-1.08413	1.20078	0.366605	0.483302
VDAG_JR2_Chr6g10050a	JR2_6	3168750	3169904	+	other AGR	protein_coding		11.5899	20.0743	12.6211	2.6486		-0.31113	1.18973	0.793697	0.850456
VDAG_JR2_Chr6g10060a	JR2_6	3169917	3170290	-	other AGR	protein_coding		0	0	0.509973	0.485506		4.99559	3.16818	0.114841	0.212347
VDAG_JR2_Chr6g10070a	JR2_6	3171836	3174308	+	other AGR	protein_coding		0	0	0.11339	0.0553017		4.51264	1.91549	0.0184797	0.0675584
VDAG_JR2_Chr6g10080a	JR2_6	3175402	3177022	-	other AGR	protein_coding		0	0	0.0458159	0.0462649		6.37631	3.99514	0.110486	0.208843
VDAG_JR2_Chr6g10090a	JR2_6	3177173	3178377	+	other AGR	protein_coding		0	0	0.0215551	0.0373345		7.54567	4.08047	0.0644267
VDAG_JR2_Chr6g10100a	JR2_6	3186061	3187669	+	other AGR	protein_coding		0	0	7.19997	2.61882		-0.968729	1.22009	0.427206	0.540812
VDAG_JR2_Chr6g10110a	JR2_6	3188657	3189941	+	other AGR	protein_coding		0	0	8.08163	1.54272		-0.451147	1.20046	0.707057	0.783845
VDAG_JR2_Chr6g10120a	JR2_6	3190470	3192071	+	other AGR	protein_coding		0	0	0.02445	0.0423486		7.54567	4.08047	0.0644267	0.145122
VDAG_JR2_Chr6g10130a	JR2_6	3192627	3194170	+	other AGR	protein_coding		0	0	0.0491465	0.0486741		6.38045	3.99755	0.110469	0.208843
VDAG_JR2_Chr6g10135a	JR2_6	3194877	3195545	+	other AGR	protein_coding		67.2232	61.9271	134.86	40.0015		-1.4298	0.85183	0.0932484	0.189625
VDAG_JR2_Chr6g10140a	JR2_6	3195413	3198720	-	other AGR	protein_coding		5.56367	9.63656	237.685	25.6458		-6.02988	1.20216	5.27938e-07	1.26726e-05
VDAG_JR2_Chr6g10150a	JR2_6	3199983	3200664	+	other AGR	protein_coding		0	0	0.368935	0.179933		4.51264	1.91549	0.0184797	0.0675584
VDAG_JR2_Chr6g10160a	JR2_6	3201421	3202253	-	other AGR	protein_coding		0	0	1.98694	0.577176		1.88978	1.29765	0.145309	0.245281
VDAG_JR2_Chr6g10170a	JR2_6	3204141	3205046	+	other AGR	protein_coding		0	0	0.624929	0.218704		3.33113	1.50689	0.0270641	0.0832199
VDAG_JR2_Chr6g10180a	JR2_6	3207339	3209123	+	other AGR	protein_coding		0	0	1.97774	0.52858		0.798985	1.23567	0.517891	0.622707
VDAG_JR2_Chr6g10190a	JR2_6	3211151	3211709	+	other AGR	protein_coding		0	0	3.19631	1.76621		1.57768	1.52736	0.301627	0.420206
VDAG_JR2_Chr6g10200a	JR2_6	3222030	3224367	+	other AGR	protein_coding		0	0	0.267991	0.239435		3.52974	1.89792	0.0629144	0.144846
VDAG_JR2_Chr6g10210a	JR2_6	3224635	3227423	-	other AGR	protein_coding		0	0	3.75175	0.767065		-0.805534	1.20413	0.503509	0.60936
VDAG_JR2_Chr6g10220a	JR2_6	3228480	3229115	-	other AGR	protein_coding		0	0	3.47301	1.36136		1.78974	1.32121	0.175539	0.280748
VDAG_JR2_Chr6g10230a	JR2_6	3231515	3235194	+	other core	protein_coding		0	0	7.45556	0.752973		-2.26957	1.18904	0.0562958	0.133835
VDAG_JR2_Chr6g10240a	JR2_6	3235643	3236347	+	other core	protein_coding		0	0	0.0883222	0.0821355		6.43701	4.02146	0.109451	0.208843
VDAG_JR2_Chr6g10260a	JR2_6	3238718	3239696	+	other core	protein_coding		0	0	0.209895	0.138653		4.80383	2.07551	0.0206386	0.0703262
VDAG_JR2_Chr6g10270a	JR2_6	3240630	3242709	+	other core	protein_coding		0	0	6.19878	1.43917		-0.922751	1.19654	0.440599	0.553462
VDAG_JR2_Chr6g10280a	JR2_6	3242877	3245299	+	other core	protein_coding		0	0	3.27377	0.830666		-0.485413	1.20783	0.687766	0.768698
VDAG_JR2_Chr6g10290a	JR2_6	3245426	3247683	-	other core	protein_coding		0	0	0.0910043	0.0601159		4.80383	2.07551	0.0206386	0.0703262
VDAG_JR2_Chr6g10300a	JR2_6	3249541	3251652	+	other core	protein_coding		0	0	4.10533	0.848952		-0.537219	1.19981	0.654331	0.741513
VDAG_JR2_Chr6g10310a	JR2_6	3252199	3254018	+	other core	protein_coding		0	0	12.495	1.55363		-2.0148	1.18931	0.0902486	0.185013
VDAG_JR2_Chr6g10320a	JR2_6	3254574	3258012	+	other core	protein_coding		0	0	6.8691	0.8375		-1.99881	1.18823	0.0925348	0.188529
VDAG_JR2_Chr6g10330a	JR2_6	3258117	3259964	-	other core	protein_coding		0	0	18.4408	2.25647		-2.4829	1.19082	0.0370661	0.101316
VDAG_JR2_Chr6g10340a	JR2_6	3260707	3261279	-	other core	protein_coding		21.8853	37.9065	398.332	54.2107		-4.38707	1.18672	0.000218323	0.00248241
VDAG_JR2_Chr6g10350a	JR2_6	3262687	3266588	+	other core	protein_coding		0	0	146.589	35.3778		-6.59047	1.18329	2.55319e-08	7.35744e-07
VDAG_JR2_Chr6g10360a	JR2_6	3266799	3268191	+	other core	protein_coding		0	0	39.038	6.50904		-3.26822	1.18235	0.00570678	0.0301906
VDAG_JR2_Chr6g10370a	JR2_6	3269179	3271358	+	other core	protein_coding		8.31869	14.4084	0.928056	0.218653		2.59041	1.21809	0.0334522	0.0946153
VDAG_JR2_Chr6g10380a	JR2_6	3271919	3272314	+	other core	protein_coding		0	0	0.302555	0.380923		5.66609	3.6365	0.119206	0.216741
VDAG_JR2_Chr6g10390a	JR2_6	3278702	3283846	+	other core	protein_coding		8.19931	8.631	36.5277	17.7493		-2.61631	0.920207	0.00446668	0.0250936
VDAG_JR2_Chr6g10400a	JR2_6	3285682	3287605	+	other core	protein_coding		0	0	3.24901	0.519625		-0.110702	1.21097	0.927162	0.946438
VDAG_JR2_Chr6g10410a	JR2_6	3287820	3288318	+	other core	protein_coding		0	0	22.3201	2.89256		-0.989776	1.20393	0.411008	0.526295
VDAG_JR2_Chr6g10420a	JR2_6	3288001	3289781	-	other core	protein_coding		0	0	32.6153	4.92843		-3.28568	1.18532	0.00557153	0.0296538
VDAG_JR2_Chr6g10430a	JR2_6	3290148	3291349	+	other core	protein_coding		50.3868	44.0093	69.3828	12.3238		-0.879291	0.726084	0.225894	0.338429
VDAG_JR2_Chr6g10440a	JR2_6	3292736	3295516	+	other core	protein_coding		6.38479	11.0588	16.6105	0.53679		-1.97566	1.19319	0.0977667	0.196459
VDAG_JR2_Chr6g10450a	JR2_6	3296470	3298994	+	other core	protein_coding		19.7786	21.6578	14.9851	1.13715		-0.181972	0.84617	0.829726	0.877977
VDAG_JR2_Chr6g10460a	JR2_6	3299027	3299802	-	other core	protein_coding		37.2892	33.1423	98.1942	27.0318		-1.89119	1.03216	0.0669111	0.149415
VDAG_JR2_Chr6g10470a	JR2_6	3300611	3302086	+	other core	protein_coding		8.49613	14.7157	336.554	72.6815		-5.48973	1.18117	3.35665e-06	6.51695e-05
VDAG_JR2_Chr6g10480a	JR2_6	3302856	3303799	+	other core	protein_coding		0	0	1.28585	0.590433		2.30421	1.38582	0.09637	0.194409
VDAG_JR2_Chr6g10490a	JR2_6	3305697	3307960	+	other core	protein_coding		0	0	8.3081	1.73946		-1.47396	1.19238	0.216404	0.327639
VDAG_JR2_Chr6g10500a	JR2_6	3308710	3314033	+	other core	protein_coding		0	0	11.096	0.643108		-3.28554	1.19845	0.00611617	0.0318459
VDAG_JR2_Chr6g10510a	JR2_6	3314409	3317283	+	other core	protein_coding		0	0	12.4279	3.03667		-2.46346	1.18857	0.0382078	0.103537
VDAG_JR2_Chr6g10520a	JR2_6	3317537	3318979	-	other core	protein_coding		10.113	17.5162	11.6344	2.44199		-0.612826	1.19588	0.608339	0.701912
VDAG_JR2_Chr6g10530a	JR2_6	3319562	3322054	-	other core	protein_coding		0	0	1.36848	0.424353		0.827803	1.24384	0.505717	0.611782
VDAG_JR2_Chr6g10540a	JR2_6	3322441	3323476	+	other core	protein_coding		0	0	6.74566	1.27884		-0.306481	1.20257	0.798835	0.854651
VDAG_JR2_Chr6g10550a	JR2_6	3324044	3325776	+	other core	protein_coding		54.3438	7.22572	3.9443	1.05567		3.26905	0.624658	1.66479e-07	4.26974e-06
VDAG_JR2_Chr6g10560a	JR2_6	3325937	3328006	+	other core	protein_coding		0	0	14.408	3.46388		-2.30539	1.18906	0.0525208	0.127684
VDAG_JR2_Chr6g10570a	JR2_6	3328057	3329974	-	other core	protein_coding		0	0	0.172633	0.0532033		4.40106	1.81006	0.0150386	0.0605517
ENSRNA049373635	JR2_6	3331864	3331958	+	other core	tRNA		0	0	0.253692	0.439407		7.54567	4.08047	0.0644267
VDAG_JR2_Chr6g10580a	JR2_6	3332403	3335682	+	other core	protein_coding		0	0	0.366658	0.0738635		2.3728	1.34328	0.077325	0.165934
VDAG_JR2_Chr6g10590a	JR2_6	3337391	3340845	+	other core	protein_coding		0	0	15.2686	3.84163		-3.13699	1.18751	0.00825032	0.0396149
VDAG_JR2_Chr6g10600a	JR2_6	3340999	3341297	-	other core	protein_coding		0	0	0.550347	0.753574		5.19833	3.48194	0.135453	0.233109
VDAG_JR2_Chr6g10620a	JR2_6	3344620	3345914	+	other core	protein_coding		26.4028	45.731	25.5885	3.0441		-0.649128	1.02871	0.528032	0.631004
VDAG_JR2_Chr6g10630a	JR2_6	3346880	3348906	+	other core	protein_coding		0	0	1.94919	0.473607		0.617934	1.23527	0.616905	0.709119
VDAG_JR2_Chr6g10640a	JR2_6	3349190	3350251	-	other core	protein_coding		0	0	7.18234	0.682578		-0.450403	1.21789	0.711515	0.786952
VDAG_JR2_Chr6g10650a	JR2_6	3350689	3352075	+	other core	protein_coding		0	0	7.62306	1.21177		-0.393077	1.20274	0.743806	0.811721
VDAG_JR2_Chr6g10660a	JR2_6	3351766	3355389	-	other core	protein_coding		0	0	11.6617	2.82465		-2.83218	1.18798	0.0171245	0.0654675
VDAG_JR2_Chr6g10670a	JR2_6	3360910	3364899	+	other core	protein_coding		0	0	8.41058	0.827409		-2.60398	1.20981	0.0313669	0.0908805
VDAG_JR2_Chr6g10680a	JR2_6	3365453	3366374	+	other core	protein_coding		0	0	15.8346	4.09064		-1.28269	1.19651	0.283709	0.401493
VDAG_JR2_Chr6g10690a	JR2_6	3366426	3367417	-	other core	protein_coding		26.3728	45.6791	38.3605	7.72206		-0.843726	1.02653	0.411123	0.52634
VDAG_JR2_Chr6g10700a	JR2_6	3370815	3372103	-	other AGR	protein_coding		0	0	0.0373944	0.0647691		6.81874	4.0396	0.0914162
VDAG_JR2_Chr6g10710a	JR2_6	3372669	3374738	-	other AGR	protein_coding		0	0	8.06421	1.64366		-1.14992	1.19834	0.337263	0.454194
VDAG_JR2_Chr6g10720a	JR2_6	3377654	3378841	+	other AGR	protein_coding		0	0	1.20692	0.511972		2.14309	1.36075	0.11527	0.212957
VDAG_JR2_Chr6g10730a	JR2_6	3379273	3379944	-	other AGR	protein_coding		0	0	8.6728	2.99689		0.0368979	1.29072	0.977194	0.983256
VDAG_JR2_Chr6g10740a	JR2_6	3384120	3386253	+	other AGR	protein_coding		520.292	231.921	184.188	49.3738		1.04071	0.256823	5.07328e-05	0.000697694
VDAG_JR2_Chr6g10750a	JR2_6	3386475	3387200	-	other AGR	protein_coding		0	0	2.01247	0.335245		2.21267	1.3504	0.101311	0.201908
VDAG_JR2_Chr6g10760a	JR2_6	3387344	3387828	-	other AGR	protein_coding		0	0	0.618175	0.341705		4.27033	1.86992	0.0223894	0.0738155
VDAG_JR2_Chr6g10780a	JR2_6	3390154	3391328	-	other core	protein_coding		0	0	22.2177	7.01482		-2.18854	1.19978	0.0681337	0.151207
VDAG_JR2_Chr6g10790a	JR2_6	3391558	3393536	+	other core	protein_coding		8.83888	15.3094	36.967	4.87036		-2.64578	1.18356	0.0253879	0.0797197
VDAG_JR2_Chr6g10800a	JR2_6	3393555	3394391	-	other core	protein_coding		34.5716	30.727	16.1764	4.0697		0.588898	1.03321	0.568697	0.66778
VDAG_JR2_Chr6g10810a	JR2_6	3395027	3402570	+	other core	protein_coding		0	0	11.0967	1.58671		-3.91182	1.22225	0.00137183	0.010288
VDAG_JR2_Chr6g10820a	JR2_6	3403260	3405415	+	other core	protein_coding		5.98868	10.3727	7.00888	1.30102		-0.415635	1.18926	0.72672	0.798787
VDAG_JR2_Chr6g10830a	JR2_6	3405818	3408018	+	other core	protein_coding		12.6143	11.0177	54.8333	10.7865		-2.5452	1.03476	0.0139048	0.0579507
VDAG_JR2_Chr6g10840a	JR2_6	3408525	3409242	-	other core	protein_coding		0	0	17.0657	5.01902		-0.974355	1.20587	0.419086	0.534061
VDAG_JR2_Chr6g10850a	JR2_6	3409811	3412135	+	other core	protein_coding		0	0	14.2713	2.58092		-2.48552	1.18417	0.0358209	0.0991688
VDAG_JR2_Chr6g10860a	JR2_6	3412310	3414745	+	other core	protein_coding		0	0	15.1066	1.99379		-2.42537	1.18678	0.0409881	0.108155
VDAG_JR2_Chr6g10870a	JR2_6	3415831	3421683	+	other core	protein_coding		12.5114	4.73145	18.4605	2.73298		-1.07705	0.651106	0.0980902	0.197009
VDAG_JR2_Chr6g10880a	JR2_6	3419935	3422305	-	other core	protein_coding		0	0	14.3851	2.49941		-2.40684	1.18955	0.0430395	0.112001
VDAG_JR2_Chr6g10890a	JR2_6	3422777	3424968	+	other core	protein_coding		0	0	0.590415	0.165729		2.18299	1.36112	0.108754	0.208843
VDAG_JR2_Chr6g10900a	JR2_6	3425275	3426188	-	other core	protein_coding		0	0	1.00565	0.477804		2.70393	1.56821	0.0846688	0.176553
VDAG_JR2_Chr6g10910a	JR2_6	3427297	3428859	+	other core	protein_coding		0	0	10.8238	3.20928		-1.51693	1.19971	0.206081	0.316078
VDAG_JR2_Chr6g10920a	JR2_6	3428880	3429657	-	other core	protein_coding		0	0	10.1686	3.17041		-0.402183	1.21597	0.740834	0.809656
VDAG_JR2_Chr6g10930a	JR2_6	3430384	3433041	-	other core	protein_coding		13.2037	11.4927	27.3915	6.72222		-1.65362	1.03106	0.108755	0.208843
VDAG_JR2_Chr6g10940a	JR2_6	3434372	3436737	+	other core	protein_coding		86.6893	20.7947	25.3852	5.62914		1.24876	0.398031	0.00170492	0.012087
VDAG_JR2_Chr6g10950a	JR2_6	3521360	3523028	-	other AGR	protein_coding		52.5703	22.53	29.2894	6.4792		0.367645	0.598824	0.539252	0.641573
VDAG_JR2_Chr6g10960a	JR2_6	3523223	3524771	+	other AGR	protein_coding		0	0	4.15819	1.14156		-0.138602	1.22717	0.910074	0.934839
VDAG_JR2_Chr6g10970a	JR2_6	3525026	3527725	+	other AGR	protein_coding		0	0	5.5661	0.676438		-1.27056	1.19874	0.289184	0.407264
VDAG_JR2_Chr6g10980a	JR2_6	3527717	3529140	-	other AGR	protein_coding		0	0	1.12948	0.56681		1.8301	1.36293	0.179347	0.285121
VDAG_JR2_Chr7g00010a	JR2_7	8106	9960	+	other core	protein_coding		0	0	0.108198	0.101246		4.99962	3.16814	0.114544	0.212029
VDAG_JR2_Chr7g00020a	JR2_7	9774	11794	-	other AGR	protein_coding		0	0	0.299032	0.125171		3.29395	1.63074	0.043393	0.112711
VDAG_JR2_Chr7g00030a	JR2_7	12770	15549	+	other AGR	protein_coding		77.0984	55.4334	4.84169	2.05061		3.55743	0.545795	7.13078e-11	2.85279e-09
VDAG_JR2_Chr7g00050a	JR2_7	18207	20792	+	other AGR	protein_coding		11.1293	9.72067	14.5453	0.395706		-0.825429	1.03881	0.426852	0.540652
VDAG_JR2_Chr7g00060a	JR2_7	21316	22405	+	other core	protein_coding		0	0	0.0830193	0.0242086		6.0132	2.56073	0.0188626	0.0679122
VDAG_JR2_Chr7g00070a	JR2_7	24035	25645	+	other core	protein_coding		0	0	1.11291	0.536898		1.77146	1.35194	0.190089	0.297073
VDAG_JR2_Chr7g00080a	JR2_7	31053	34035	+	other core	protein_coding		0	0	23.4471	3.18661		-3.58727	1.19232	0.00262426	0.0168548
VDAG_JR2_Chr7g00085a	JR2_7	33130	36189	-	other core	protein_coding		0	0	22.8643	3.51504		-3.57591	1.18166	0.00247674	0.0161253
VDAG_JR2_Chr7g00090a	JR2_7	37150	39191	-	other core	protein_coding		6.29849	10.9093	53.5518	7.61191		-3.28045	1.18121	0.00548297	0.0293294
VDAG_JR2_Chr7g00100a	JR2_7	39429	44041	+	other core	protein_coding		2.75308	4.76848	4.50501	0.436065		-0.910581	1.19296	0.445286	0.557405
VDAG_JR2_Chr7g00110a	JR2_7	44330	45577	-	other core	protein_coding		545.385	262.748	743.878	174.285		-0.889246	0.277089	0.00133084	0.0100464
VDAG_JR2_Chr7g00120a	JR2_7	45829	46269	+	other core	protein_coding		0	0	10.9319	2.35778		0.411646	1.21837	0.735464	0.805418
VDAG_JR2_Chr7g00130a	JR2_7	45901	47885	-	other core	protein_coding		0	0	4.40678	0.975047		-0.546059	1.20023	0.649137	0.737597
VDAG_JR2_Chr7g00140a	JR2_7	57504	59958	+	other core	protein_coding		0	0	4.18955	0.438297		-0.88526	1.21616	0.466667	0.577658
VDAG_JR2_Chr7g00150a	JR2_7	65542	67657	-	other core	protein_coding		0	0	0.185624	0.0665627		3.88808	1.64965	0.0184275	0.0675584
VDAG_JR2_Chr7g00160a	JR2_7	69499	72001	-	other core	protein_coding		14.2283	12.3844	27.2516	7.30427		-1.53219	1.03113	0.137297	0.23544
VDAG_JR2_Chr7g00170a	JR2_7	72239	74773	+	other core	protein_coding		5.89378	10.2083	32.1206	6.56185		-2.85082	1.18169	0.0158438	0.0625436
VDAG_JR2_Chr7g00180a	JR2_7	74774	75857	-	other core	protein_coding		0	0	7.44476	2.07994		-0.134132	1.21341	0.91198	0.936168
VDAG_JR2_Chr7g00190a	JR2_7	77200	79503	+	other core	protein_coding		5.44283	9.42726	24.3523	2.28311		-2.36128	1.18602	0.0464897	0.117922
VDAG_JR2_Chr7g00200a	JR2_7	79424	81392	-	other core	protein_coding		0	0	21.0521	6.7507		-2.81683	1.201	0.0190069	0.0682917
VDAG_JR2_Chr7g00210a	JR2_7	82209	84840	-	other core	protein_coding		11.2167	9.79702	44.8933	4.94279		-2.42803	1.02661	0.018025	0.0668665
VDAG_JR2_Chr7g00220a	JR2_7	86158	87444	+	other core	protein_coding		954.838	116.068	1667.36	294.2		-1.29925	0.187857	4.63962e-12	2.0803e-10
VDAG_JR2_Chr7g00230a	JR2_7	87502	89282	-	other core	protein_coding		0	0	12.4975	0.598068		-1.90596	1.19591	0.110995	0.209524
VDAG_JR2_Chr7g00240a	JR2_7	89465	91396	-	other core	protein_coding		88.398	16.6033	79.2723	20.1971		-0.308972	0.453658	0.495828	0.603012
VDAG_JR2_Chr7g00250a	JR2_7	91721	92975	-	other core	protein_coding		178.509	101.148	241.862	39.5707		-0.904624	0.371503	0.0148903	0.0602286
VDAG_JR2_Chr7g00260a	JR2_7	94244	95292	+	other core	protein_coding		187.485	134.439	59.6107	10.898		1.08043	0.411094	0.00858456	0.040622
VDAG_JR2_Chr7g00270a	JR2_7	95375	97039	-	other core	protein_coding		494.503	125.536	98.8012	7.66958		1.79516	0.235026	2.2038e-14	1.18487e-12
VDAG_JR2_Chr7g00280a	JR2_7	97534	98831	+	other core	protein_coding		0	0	0.48417	0.129963		3.17287	1.45761	0.0294988	0.0877198
VDAG_JR2_Chr7g00290a	JR2_7	98963	101025	+	other core	protein_coding		0	0	485.258	609.031		-7.25288	1.96756	0.000227607	0.00255859
VDAG_JR2_Chr7g00300a	JR2_7	103542	107902	+	other core	protein_coding		0	0	6.69164	0.287721		-2.38214	1.20613	0.0482641	0.12091
VDAG_JR2_Chr7g00310a	JR2_7	108219	110388	-	other core	protein_coding		0	0	2.10441	0.452915		0.346852	1.22029	0.776229	0.836643
VDAG_JR2_Chr7g00320a	JR2_7	110801	111817	-	other core	protein_coding		0	0	0.656609	0.383695		3.45336	1.64094	0.0353352	0.0981424
VDAG_JR2_Chr7g00330a	JR2_7	112964	114933	+	other core	protein_coding		0	0	1.20496	0.266109		1.39608	1.25661	0.266574	0.383095
VDAG_JR2_Chr7g00340a	JR2_7	115683	116681	+	other core	protein_coding		15.3772	26.6342	2.60225	0.925125		2.15394	1.2187	0.0771594	0.165728
VDAG_JR2_Chr7g00350a	JR2_7	116875	120347	+	other core	protein_coding		8.49508	7.41985	56.7762	5.81525		-3.18117	1.03684	0.00215392	0.0145002
VDAG_JR2_Chr7g00360a	JR2_7	120482	121356	-	other core	protein_coding		16.6777	28.8867	16.2167	3.88985		-0.366516	1.19684	0.759424	0.823009
VDAG_JR2_Chr7g00380a	JR2_7	121592	122517	-	other core	protein_coding		815.496	83.082	765.201	154.916		-0.391393	0.230883	0.0900375	0.184739
VDAG_JR2_Chr7g00390a	JR2_7	122717	125671	+	other core	protein_coding		5.54861	9.61047	6.87985	2.1232		-0.870393	1.1967	0.467025	0.57792
VDAG_JR2_Chr7g00400a	JR2_7	125716	127356	+	other core	protein_coding		0	0	21.2435	3.87265		-2.56315	1.18536	0.0305918	0.0897066
VDAG_JR2_Chr7g00420a	JR2_7	130396	132504	+	other core	protein_coding		0	0	0.527712	0.245097		2.45509	1.40944	0.0815268	0.171969
VDAG_JR2_Chr7g00430a	JR2_7	133012	135725	+	other core	protein_coding		126.589	46.2184	55.8003	5.87422		0.632748	0.327046	0.0530226	0.128443
VDAG_JR2_Chr7g00440a	JR2_7	135476	141737	+	other core	protein_coding		4.18288	7.24497	2.93388	0.976094		0.218396	1.05077	0.835351	0.881574
VDAG_JR2_Chr7g00450a	JR2_7	143650	145025	+	other core	protein_coding		0	0	2.83924	1.04399		0.546433	1.25129	0.662332	0.748581
VDAG_JR2_Chr7g00460a	JR2_7	147267	149640	+	other core	protein_coding		0	0	5.40123	1.29014		-1.10444	1.20829	0.360687	0.477354
VDAG_JR2_Chr7g00470a	JR2_7	151690	152526	+	other core	protein_coding		0	0	0.356548	0.225462		4.27431	1.90312	0.0247076	0.0785784
VDAG_JR2_Chr7g00480a	JR2_7	152883	154155	-	other core	protein_coding		0	0	5.15929	1.15492		-0.136148	1.20995	0.910408	0.934959
VDAG_JR2_Chr7g00490a	JR2_7	155238	158702	+	other core	protein_coding		0	0	10.6023	1.95817		-2.65724	1.18361	0.0247661	0.0786234
VDAG_JR2_Chr7g00500a	JR2_7	158785	160331	+	other core	protein_coding		23.0769	39.9703	22.0251	5.9791		-0.609449	1.03258	0.555043	0.655439
VDAG_JR2_Chr7g00510a	JR2_7	160916	162207	+	other core	protein_coding		11.9029	20.6165	48.99	9.23244		-2.45012	1.18594	0.0388314	0.104467
VDAG_JR2_Chr7g00520a	JR2_7	162214	163938	-	other core	protein_coding		18.9536	16.4974	38.7701	6.18287		-1.64261	1.02412	0.108733	0.208843
VDAG_JR2_Chr7g00530a	JR2_7	164489	165817	-	other core	protein_coding		0	0	10.6576	2.66111		-1.25475	1.19534	0.293856	0.412134
VDAG_JR2_Chr7g00540a	JR2_7	166135	167565	+	other core	protein_coding		0	0	6.51642	2.25559		-0.703255	1.21846	0.563827	0.663109
VDAG_JR2_Chr7g00550a	JR2_7	168197	169629	+	other core	protein_coding		0	0	14.3636	3.50713		-1.69228	1.19158	0.155552	0.257203
VDAG_JR2_Chr7g00560a	JR2_7	169154	171827	-	other core	protein_coding		117.75	86.9708	13.6945	3.61063		2.66558	0.360492	1.42155e-13	7.1876e-12
VDAG_JR2_Chr7g00570a	JR2_7	172428	175007	-	other core	protein_coding		7.40232	12.8212	1.75687	0.720252		1.51211	1.22388	0.216643	0.327833
VDAG_JR2_Chr7g00580a	JR2_7	175322	177580	-	other core	protein_coding		249.087	24.1965	49.5885	10.0584		1.82274	0.252371	5.10596e-13	2.48643e-11
VDAG_JR2_Chr7g00590a	JR2_7	177688	179262	-	other core	protein_coding		9.64508	16.7058	23.4265	2.00419		-1.69771	1.18733	0.152759	0.254178
VDAG_JR2_Chr7g00600a	JR2_7	179536	181462	+	other core	protein_coding		7.83307	13.5673	27.3083	1.66047		-2.23125	1.1943	0.0617281	0.142945
VDAG_JR2_Chr7g00610a	JR2_7	181393	182643	-	other core	protein_coding		10.792	18.6923	12.8804	2.85919		-0.442392	1.18984	0.710036	0.786066
VDAG_JR2_Chr7g00620a	JR2_7	182685	184224	-	other core	protein_coding		68.5115	38.5383	26.9851	6.60746		0.783618	0.559583	0.161405	0.264308
VDAG_JR2_Chr7g00630a	JR2_7	184575	186496	+	other core	protein_coding		39.9135	17.3588	40.5946	6.15468		-0.579893	0.652403	0.37408	0.490815
VDAG_JR2_Chr7g00640a	JR2_7	188335	190346	-	other core	protein_coding		0	0	12.9585	2.15846		-2.20728	1.18514	0.0625369	0.144396
VDAG_JR2_Chr7g00650a	JR2_7	190467	191990	+	other core	protein_coding		8.60102	14.8974	8.00567	1.75641		-0.0844967	1.19174	0.943476	0.958972
VDAG_JR2_Chr7g00660a	JR2_7	191989	192807	-	other core	protein_coding		19.0013	32.9112	31.3491	8.95727		-1.1171	1.19279	0.348993	0.465429
VDAG_JR2_Chr7g00670a	JR2_7	193010	194484	+	other core	protein_coding		0	0	23.6355	5.43769		-2.55514	1.19021	0.0318088	0.0916025
VDAG_JR2_Chr7g00680a	JR2_7	194499	196245	+	other core	protein_coding		0	0	37.5328	3.37419		-3.46177	1.18851	0.00358312	0.0213193
VDAG_JR2_Chr7g00690a	JR2_7	196154	197690	-	other core	protein_coding		30.3764	4.03894	38.8971	5.78931		-0.888192	0.857693	0.300408	0.419195
VDAG_JR2_Chr7g00700a	JR2_7	199130	203228	+	other core	protein_coding		3.56014	6.16634	16.0824	1.52299		-2.60514	1.19492	0.0292438	0.0873053
VDAG_JR2_Chr7g00710a	JR2_7	203404	204840	+	other core	protein_coding		284.714	51.1841	8.72287	1.37894		4.54937	0.316207	6.21763e-47	8.69152e-45
VDAG_JR2_Chr7g00720a	JR2_7	205095	206024	+	other core	protein_coding		0	0	0.0843466	0.0851732		6.37631	3.99514	0.110486	0.208843
VDAG_JR2_Chr7g00730a	JR2_7	206820	210901	+	other core	protein_coding		0	0	4.06155	0.417492		-1.47416	1.195	0.217352	0.328655
VDAG_JR2_Chr7g00740a	JR2_7	211394	215135	+	other core	protein_coding		3.5117	6.08245	15.0381	1.57908		-2.29896	1.18781	0.0529342	0.128292
VDAG_JR2_Chr7g00750a	JR2_7	215155	215404	-	other core	protein_coding		0	0	6.63187	4.02896		1.79159	1.40664	0.202781	0.312509
VDAG_JR2_Chr7g00760a	JR2_7	215562	218529	+	other core	protein_coding		19.4104	21.1532	51.429	9.81746		-1.76638	0.725419	0.0148924	0.0602286
VDAG_JR2_Chr7g00770a	JR2_7	218360	220418	-	other core	protein_coding		0	0	5.32462	2.20153		-0.82829	1.23663	0.502987	0.609038
VDAG_JR2_Chr7g00780a	JR2_7	220869	222459	-	other core	protein_coding		11.7876	20.4167	0.165984	0.109646		5.71554	1.34961	2.28583e-05	0.000355035
VDAG_JR2_Chr7g00790a	JR2_7	225085	226054	+	other core	protein_coding		170.694	16.3794	3.05677	0.614535		5.3125	0.48178	2.83751e-28	2.53498e-26
VDAG_JR2_Chr7g00800a	JR2_7	228550	229999	+	other core	protein_coding		4778.36	626.526	24.0744	13.3164		7.10002	0.471264	2.71453e-51	4.24396e-49
VDAG_JR2_Chr7g00810a	JR2_7	230564	231185	-	other core	protein_coding		0	0	0.0387471	0.067112		7.54567	4.08047	0.0644267
VDAG_JR2_Chr7g00820a	JR2_7	231671	232916	-	other core	protein_coding		45.4688	47.6313	35.6398	7.62207		-0.0572065	0.729654	0.937508	0.954703
VDAG_JR2_Chr7g00840a	JR2_7	236363	238687	+	other core	protein_coding		0	0	0.0643228	0.0846433		5.14696	3.61417	0.154415	0.255959
VDAG_JR2_Chr7g00850a	JR2_7	239092	240072	-	other core	protein_coding		0	0	20.2893	8.1816		-1.03902	1.23095	0.398626	0.514652
VDAG_JR2_Chr7g00860a	JR2_7	240544	242011	-	other core	protein_coding		9.25482	16.0298	1056.15	222.316		-7.01758	1.18124	2.83574e-09	9.57223e-08
VDAG_JR2_Chr7g00870a	JR2_7	242600	244731	-	other core	protein_coding		0	0	117.766	23.4652		-5.26526	1.18041	8.17561e-06	0.000144773
VDAG_JR2_Chr7g00880a	JR2_7	245441	247093	+	other core	protein_coding		0	0	30.9435	4.06222		-3.18376	1.18404	0.0071689	0.0357602
VDAG_JR2_Chr7g00890a	JR2_7	247234	250478	-	other core	protein_coding		0	0	123.171	6.03028		-6.11767	1.19788	3.27214e-07	8.11682e-06
VDAG_JR2_Chr7g00900a	JR2_7	251064	251972	-	other core	protein_coding		0	0	0.826218	0.593611		2.93537	1.60307	0.0670869	0.149604
VDAG_JR2_Chr7g00910a	JR2_7	252621	254646	+	other core	protein_coding		0	0	88.7978	9.39399		-4.87212	1.18609	3.99592e-05	0.000573425
VDAG_JR2_Chr7g00920a	JR2_7	255983	257687	-	other core	protein_coding		9.71571	16.8281	21.1746	3.86973		-1.53164	1.1842	0.195872	0.304235
VDAG_JR2_Chr7g00930a	JR2_7	257843	258707	-	other core	protein_coding		0	0	12.4904	3.70365		-0.820078	1.20576	0.49642	0.603485
VDAG_JR2_Chr7g00940a	JR2_7	258643	259433	-	other core	protein_coding		0	0	15.2994	4.13762		-0.990877	1.19987	0.408905	0.524235
VDAG_JR2_Chr7g00950a	JR2_7	259284	260773	+	other core	protein_coding		0	0	22.5678	5.10706		-2.56889	1.18589	0.0302948	0.0892323
VDAG_JR2_Chr7g00960a	JR2_7	260940	262819	-	other core	protein_coding		0	0	2.00318	0.210073		0.580269	1.22439	0.635553	0.725937
VDAG_JR2_Chr7g00970a	JR2_7	263825	267904	-	other core	protein_coding		3.97096	6.8779	26.5613	3.76625		-2.93617	1.18353	0.0131066	0.0555594
VDAG_JR2_Chr7g00980a	JR2_7	267989	269474	+	other core	protein_coding		28.9238	26.6451	73.4654	9.60056		-1.79535	0.838751	0.0323136	0.0923846
VDAG_JR2_Chr7g00990a	JR2_7	269557	271141	-	other core	protein_coding		7.91185	13.7037	12.5189	1.42238		-0.855562	1.18792	0.471389	0.581263
VDAG_JR2_Chr7g01000a	JR2_7	271298	272011	+	other core	protein_coding		0	0	204.112	42.236		-4.1307	1.18201	0.000474712	0.00454515
VDAG_JR2_Chr7g01010a	JR2_7	273829	276675	+	other core	protein_coding		0	0	2.77494	0.368174		-0.487849	1.20296	0.68508	0.766779
VDAG_JR2_Chr7g01020a	JR2_7	277374	277846	+	other core	protein_coding		0	0	0.766964	0.39862		3.97665	1.72974	0.0215057	0.0721662
VDAG_JR2_Chr7g01030a	JR2_7	279383	281278	+	other core	protein_coding		0	0	38.7989	3.90756		-3.72142	1.19197	0.00179582	0.0126111
VDAG_JR2_Chr7g01040a	JR2_7	282435	284267	+	other core	protein_coding		0	0	10.6038	1.10655		-1.79294	1.19408	0.133219	0.231758
VDAG_JR2_Chr7g01050a	JR2_7	284466	286297	+	other core	protein_coding		7.96561	13.7968	21.0268	1.67095		-1.81932	1.18784	0.125617	0.22401
VDAG_JR2_Chr7g01060a	JR2_7	286311	289740	-	other core	protein_coding		0	0	4.30038	0.822047		-1.38459	1.19121	0.245098	0.359404
VDAG_JR2_Chr7g01070a	JR2_7	290046	292061	-	other core	protein_coding		7.15361	12.3904	30.8176	4.06609		-2.30004	1.18285	0.0518372	0.126682
VDAG_JR2_Chr7g01080a	JR2_7	292174	293205	+	other core	protein_coding		16.6967	28.9195	16.28	2.62414		-0.53987	1.18737	0.64934	0.737686
VDAG_JR2_Chr7g01090a	JR2_7	293215	294907	-	other core	protein_coding		23.6758	41.0077	35.0636	9.17808		-0.87096	0.85681	0.309384	0.427629
VDAG_JR2_Chr7g01100a	JR2_7	298706	301036	+	other core	protein_coding		24.6677	7.40093	80.8612	22.2891		-2.18371	0.756939	0.00391509	0.0227811
VDAG_JR2_Chr7g01110a	JR2_7	301550	303331	-	other core	protein_coding		0	0	14.0664	0.808141		-2.16794	1.19692	0.0700989	0.154329
VDAG_JR2_Chr7g01120a	JR2_7	303698	304132	-	other core	protein_coding		0	0	1.47705	0.174271		3.13147	1.44044	0.0297081	0.0880497
VDAG_JR2_Chr7g01130a	JR2_7	304095	304510	-	other core	protein_coding		0	0	1.37903	0.705196		3.28548	1.63357	0.044302	0.11421
VDAG_JR2_Chr7g01140a	JR2_7	304791	307456	-	other core	protein_coding		0	0	3.62179	0.444645		-0.615537	1.19909	0.607717	0.701398
VDAG_JR2_Chr7g01150a	JR2_7	308522	310621	+	other core	protein_coding		0	0	3.3825	0.847416		-0.326719	1.2083	0.786856	0.845107
VDAG_JR2_Chr7g01160a	JR2_7	310579	311298	-	other core	protein_coding		117.88	145.386	10.0702	2.79859		3.17008	0.62461	3.86881e-07	9.47818e-06
VDAG_JR2_Chr7g01170a	JR2_7	311486	312729	+	other core	protein_coding		0	0	19.6385	3.76044		-1.96929	1.18662	0.0969981	0.195245
VDAG_JR2_Chr7g01180a	JR2_7	313759	318689	+	other core	protein_coding		5.74249	5.01566	25.8101	2.31338		-2.63527	1.05747	0.012701	0.0543441
VDAG_JR2_Chr7g01190a	JR2_7	318991	321264	-	other core	protein_coding		0	0	10.3678	4.55245		-2.03646	1.25899	0.105761	0.206823
VDAG_JR2_Chr7g01200a	JR2_7	323869	326974	+	other core	protein_coding		4.69833	8.13774	23.7157	0.805479		-2.77215	1.19718	0.0205817	0.0703262
VDAG_JR2_Chr7g01210a	JR2_7	326974	328319	+	other core	protein_coding		0	0	2.48303	0.218797		0.801901	1.24162	0.518376	0.6231
VDAG_JR2_Chr7g01220a	JR2_7	328676	329606	-	other core	protein_coding		0	0	3.17833	0.746026		0.930596	1.25233	0.457426	0.568647
VDAG_JR2_Chr7g01230a	JR2_7	329747	331106	-	other core	protein_coding		0	0	1.46021	0.206461		1.56089	1.26459	0.217088	0.328298
VDAG_JR2_Chr7g01240a	JR2_7	331688	334088	-	other core	protein_coding		0	0	0.244229	0.0423058		3.34166	1.48042	0.0239936	0.0772507
VDAG_JR2_Chr7g01250a	JR2_7	335742	337891	-	other core	protein_coding		0	0	0.867166	0.219889		1.7723	1.28809	0.168849	0.273221
VDAG_JR2_Chr7g01260a	JR2_7	338340	340361	+	other core	protein_coding		0	0	0.535211	0.171989		2.55302	1.37479	0.0633084	0.145122
VDAG_JR2_Chr7g01270a	JR2_7	340746	342612	-	other core	protein_coding		0	0	0.195374	0.0817955		3.9887	1.73978	0.021868	0.0728809
VDAG_JR2_Chr7g01280a	JR2_7	343260	345208	+	other core	protein_coding		8.28207	14.345	3.25014	0.601762		0.940814	1.19741	0.432038	0.545476
VDAG_JR2_Chr7g01290a	JR2_7	345344	346615	-	other core	protein_coding		0	0	1.92466	0.169189		1.50139	1.27634	0.239464	0.35328
VDAG_JR2_Chr7g01300a	JR2_7	347047	348273	-	other core	protein_coding		0	0	117.092	43.0229		-4.6397	1.20445	0.000117091	0.00145379
VDAG_JR2_Chr7g01310a	JR2_7	348621	350937	-	other core	protein_coding		6.44283	11.1593	0.0901121	0.037059		5.71397	1.33612	1.89815e-05	0.00030355
VDAG_JR2_Chr7g01330a	JR2_7	353522	354830	-	other core	protein_coding		0	0	18.6327	2.42354		-1.96441	1.19369	0.0998338	0.1996
VDAG_JR2_Chr7g01340a	JR2_7	357828	359185	+	other core	protein_coding		0	0	0.224144	0.0953633		4.28193	1.80049	0.0173974	0.065776
VDAG_JR2_Chr7g01350a	JR2_7	361361	363185	+	other core	protein_coding		0	0	5.11037	2.16477		-0.562448	1.24482	0.65139	0.739099
VDAG_JR2_Chr7g01360a	JR2_7	364057	365826	+	other core	protein_coding		23.3235	40.3975	44.8253	18.8356		-1.2412	0.894877	0.165438	0.269044
VDAG_JR2_Chr7g01370a	JR2_7	365642	367428	-	other core	protein_coding		0	0	195.176	262.93		-5.70578	2.163	0.00834215	0.0399361
VDAG_JR2_Chr7g01380a	JR2_7	367498	372437	+	other core	protein_coding		2.61147	4.5232	17.722	4.56253		-2.96162	1.20306	0.0138266	0.0576854
VDAG_JR2_Chr7g01390a	JR2_7	372384	374598	-	other core	protein_coding		11.6221	20.1301	10.1007	1.94144		-0.101996	1.0287	0.921019	0.942272
VDAG_JR2_Chr7g01400a	JR2_7	375157	376541	-	other core	protein_coding		0	0	0.0449582	0.041809		6.43701	4.02146	0.109451	0.208843
VDAG_JR2_Chr7g01410a	JR2_7	377199	378029	-	other core	protein_coding		18.9519	32.8257	0.0312996	0.0542125		8.50758	1.72663	8.33856e-07	1.90175e-05
VDAG_JR2_Chr7g01420a	JR2_7	378501	380101	+	other core	protein_coding		0	0	0.171505	0.1838		4.4036	3.1734	0.165241	0.268848
VDAG_JR2_Chr7g01430a	JR2_7	380552	381390	+	other core	protein_coding		0	0	4.78112	0.624541		0.563396	1.2509	0.652427	0.740061
VDAG_JR2_Chr7g01440a	JR2_7	381615	382996	+	other core	protein_coding		0	0	44.1737	11.7043		-3.34119	1.19067	0.00501382	0.0274409
VDAG_JR2_Chr7g01450a	JR2_7	383552	384623	+	other core	protein_coding		0	0	3.21346	0.688192		0.875399	1.23756	0.479342	0.588322
VDAG_JR2_Chr7g01460a	JR2_7	384576	386770	-	other core	protein_coding		0	0	30.9298	4.27185		-3.54947	1.18279	0.00269159	0.0171667
VDAG_JR2_Chr7g01470a	JR2_7	387712	389517	-	other core	protein_coding		0	0	1.95797	0.671565		0.840249	1.25529	0.50326	0.609183
VDAG_JR2_Chr7g01480a	JR2_7	391033	392627	-	other core	protein_coding		57.6486	50.352	0.545041	0.195445		6.27114	0.675491	1.63505e-20	1.15641e-18
VDAG_JR2_Chr7g01490a	JR2_7	393215	394605	+	other core	protein_coding		0	0	5.44354	1.66292		-0.261757	1.21874	0.829942	0.87812
VDAG_JR2_Chr7g01500a	JR2_7	394530	396340	-	other core	protein_coding		0	0	15.2558	3.75682		-2.24016	1.1889	0.0595335	0.139385
VDAG_JR2_Chr7g01510a	JR2_7	397105	402105	-	other core	protein_coding		0	0	13.0154	0.810399		-3.4806	1.19755	0.00365578	0.0216756
VDAG_JR2_Chr7g01520a	JR2_7	402468	404755	-	other core	protein_coding		7.16614	12.4121	11.0033	1.1401		-1.23709	1.21704	0.309403	0.427629
VDAG_JR2_Chr7g01530a	JR2_7	404737	406488	-	other core	protein_coding		0	0	7.26388	0.851048		-1.1035	1.20777	0.36089	0.477569
VDAG_JR2_Chr7g01540a	JR2_7	407475	409056	+	other core	protein_coding		36.0336	31.4728	22.7183	4.09349		0.247063	0.72929	0.734781	0.804893
VDAG_JR2_Chr7g01550a	JR2_7	409531	411228	+	other core	protein_coding		385.402	100.38	113.495	23.3312		1.26781	0.268795	2.39746e-06	4.80369e-05
VDAG_JR2_Chr7g01560a	JR2_7	412622	414476	+	other core	protein_coding		9.14963	15.8476	35.3669	3.007		-2.53923	1.18678	0.0323865	0.0925261
VDAG_JR2_Chr7g01570a	JR2_7	414456	416055	-	other core	protein_coding		16.3073	28.245	13.1753	2.11748		-0.00124672	1.03283	0.999037	0.999262
VDAG_JR2_Chr7g01580a	JR2_7	417767	419011	-	other core	protein_coding		56.5567	49.3238	175.201	41.5898		-2.09502	0.65812	0.00145589	0.0107647
VDAG_JR2_Chr7g01590a	JR2_7	434997	436633	-	other core	protein_coding		10.016	17.3482	15.4477	1.77824		-1.20511	1.18605	0.309596	0.427846
VDAG_JR2_Chr7g01600a	JR2_7	438111	441620	+	other core	protein_coding		4.2274	7.32208	7.94423	0.615583		-1.32884	1.18972	0.264021	0.380623
ENSRNA049373465	JR2_7	441936	442055	+	other core	rRNA		0	0	0.395913	0.34298		6.82452	4.03991	0.0911669
VDAG_JR2_Chr7g01610a	JR2_7	443247	446475	+	other core	protein_coding		0	0	0.0465518	0.0423551		5.66924	3.48643	0.103931	0.204511
VDAG_JR2_Chr7g01620a	JR2_7	446511	447952	-	other core	protein_coding		0	0	0.0894339	0.0838603		5.3881	3.54693	0.128741	0.227161
VDAG_JR2_Chr7g01630a	JR2_7	448499	450260	+	other core	protein_coding		0	0	0.0269634	0.0233584		6.82452	4.03991	0.0911669
VDAG_JR2_Chr7g01640a	JR2_7	452199	453471	-	other core	protein_coding		19.7019	34.1248	2.83997	0.915845		2.4844	1.05277	0.018282	0.0673153
VDAG_JR2_Chr7g01650a	JR2_7	454067	456732	-	other core	protein_coding		0	0	11.6576	1.29189		-2.46951	1.18961	0.0379039	0.103037
VDAG_JR2_Chr7g01660a	JR2_7	461385	462597	-	other core	protein_coding		12.5802	21.7895	2.3142	0.515655		2.03436	1.20872	0.0923598	0.188204
VDAG_JR2_Chr7g01670a	JR2_7	462578	466385	-	other core	protein_coding		0	0	19.9639	2.89856		-3.671	1.18489	0.00194709	0.0134086
VDAG_JR2_Chr7g01680a	JR2_7	466762	467989	-	other core	protein_coding		0	0	67.0537	11.164		-3.87513	1.19008	0.00112918	0.00890303
VDAG_JR2_Chr7g01690a	JR2_7	468254	475125	+	other core	protein_coding		0	0	18.6784	1.36862		-4.46929	1.19773	0.000190374	0.00220256
VDAG_JR2_Chr7g01700a	JR2_7	475255	477275	+	other core	protein_coding		0	0	25.2958	3.19947		-3.12709	1.18385	0.00825506	0.0396149
VDAG_JR2_Chr7g01710a	JR2_7	477555	478456	+	other core	protein_coding		0	0	2.5737	0.889892		1.29258	1.27557	0.310899	0.429298
VDAG_JR2_Chr7g01720a	JR2_7	479421	480431	-	other core	protein_coding		12.4038	21.4841	124.425	3.71532		-3.54153	1.19308	0.00299359	0.0186132
VDAG_JR2_Chr7g01730a	JR2_7	481153	483303	-	other core	protein_coding		0	0	0.950323	0.292085		1.84719	1.29752	0.154554	0.255959
VDAG_JR2_Chr7g01740a	JR2_7	491825	492866	+	other core	protein_coding		0	0	9.65869	1.53189		-0.752222	1.1965	0.529554	0.632063
VDAG_JR2_Chr7g01750a	JR2_7	495026	496816	-	other core	protein_coding		0	0	1.2991	0.47238		1.76656	1.30573	0.176078	0.281356
VDAG_JR2_Chr7g01760a	JR2_7	497308	504402	-	other core	protein_coding		2.36733	4.10034	48.4831	0.350271		-4.96437	1.19561	3.29342e-05	0.000486117
VDAG_JR2_Chr7g01770a	JR2_7	504816	506563	-	other core	protein_coding		22.2609	38.5569	11.7978	1.47812		0.608271	0.844003	0.471096	0.581263
VDAG_JR2_Chr7g01780a	JR2_7	506733	508009	+	other core	protein_coding		87.5491	76.3428	50.7457	9.7536		0.384462	0.555559	0.48892	0.597731
VDAG_JR2_Chr7g01790a	JR2_7	508047	509266	-	other core	protein_coding		0	0	5.23216	1.22158		-0.173581	1.20783	0.885727	0.917462
VDAG_JR2_Chr7g01800a	JR2_7	509492	512038	-	other core	protein_coding		14.7404	25.5311	49.7599	10.5292		-2.27351	1.02498	0.0265484	0.0820625
VDAG_JR2_Chr7g01810a	JR2_7	512627	514049	+	other core	protein_coding		0	0	2.91137	0.849202		0.655668	1.25842	0.60235	0.697099
VDAG_JR2_Chr7g01820a	JR2_7	514114	515316	-	other core	protein_coding		10.4242	18.0552	11.7237	0.87422		-0.374555	1.20033	0.755007	0.820618
VDAG_JR2_Chr7g01830a	JR2_7	515182	517989	-	other core	protein_coding		5.54024	9.59598	9.37617	0.931478		-1.17307	1.18738	0.323176	0.441528
VDAG_JR2_Chr7g01840a	JR2_7	518374	519488	+	other core	protein_coding		17.2048	29.7995	36.9711	7.24342		-1.67798	1.18343	0.156222	0.258132
VDAG_JR2_Chr7g01850a	JR2_7	519420	520396	-	other core	protein_coding		95.156	82.8249	39.3726	6.09587		0.663864	0.59798	0.266922	0.383503
VDAG_JR2_Chr7g01860a	JR2_7	520601	523562	+	other core	protein_coding		30.2944	12.9832	106.451	4.32733		-2.33144	0.631291	0.000221511	0.00251144
VDAG_JR2_Chr7g01870a	JR2_7	523622	525549	-	other core	protein_coding		0	0	8.06191	1.81449		-1.41665	1.19225	0.234751	0.348272
VDAG_JR2_Chr7g01880a	JR2_7	526725	529222	+	other core	protein_coding		8.53392	14.7812	226.609	14.6813		-5.15813	1.18697	1.38873e-05	0.000229817
VDAG_JR2_Chr7g01890a	JR2_7	531297	532279	-	other core	protein_coding		0	0	9.37834	3.02306		-0.691038	1.21234	0.568676	0.66778
VDAG_JR2_Chr7g01900a	JR2_7	532457	534011	+	other core	protein_coding		0	0	13.8591	4.00215		-1.91872	1.19644	0.108784	0.208843
VDAG_JR2_Chr7g01910a	JR2_7	534311	536517	+	other core	protein_coding		14.8583	25.7353	21.387	3.92313		-1.21479	1.02436	0.235665	0.349258
VDAG_JR2_Chr7g01920a	JR2_7	536631	538936	+	other core	protein_coding		0	0	9.17859	0.493487		-1.86547	1.1951	0.11854	0.216323
VDAG_JR2_Chr7g01930a	JR2_7	538884	539843	-	other core	protein_coding		0	0	11.5797	0.638133		-1.00477	1.21878	0.409712	0.525042
VDAG_JR2_Chr7g01940a	JR2_7	540222	544324	-	other core	protein_coding		0	0	9.00805	0.857108		-2.65986	1.20781	0.0276505	0.0843499
VDAG_JR2_Chr7g01950a	JR2_7	545041	547624	+	other core	protein_coding		11.9927	10.4386	9.23081	0.997398		-0.235016	1.02927	0.819389	0.870259
VDAG_JR2_Chr7g01960a	JR2_7	548576	550458	+	other core	protein_coding		0	0	34.5531	3.59395		-3.53484	1.18459	0.00284486	0.0179515
VDAG_JR2_Chr7g01970a	JR2_7	550453	551888	+	other core	protein_coding		899.592	363.654	266.997	49.9472		1.1814	0.384231	0.00210701	0.0142734
VDAG_JR2_Chr7g01980a	JR2_7	552362	554566	-	other core	protein_coding		0	0	0.25577	0.158192		3.88749	1.82128	0.0328034	0.093291
VDAG_JR2_Chr7g01990a	JR2_7	558603	563356	+	other core	protein_coding		5.51343	9.54953	28.9521	1.12727		-2.72319	1.03674	0.00862231	0.0407195
VDAG_JR2_Chr7g02000a	JR2_7	563932	566747	-	other core	protein_coding		20.976	18.6433	23.1805	2.82366		-0.660526	0.730161	0.365662	0.482272
VDAG_JR2_Chr7g02010a	JR2_7	567276	569546	+	other core	protein_coding		12.2553	10.7042	31.9038	1.87443		-1.82275	1.03876	0.079304	0.168658
VDAG_JR2_Chr7g02020a	JR2_7	569819	571800	-	other core	protein_coding		0	0	13.4742	1.91707		-2.24363	1.18549	0.0584147	0.13766
VDAG_JR2_Chr7g02030a	JR2_7	574090	575052	+	other core	protein_coding		0	0	1.99095	0.740663		1.84566	1.31423	0.160211	0.263078
VDAG_JR2_Chr7g02040a	JR2_7	577322	578548	+	other core	protein_coding		253.353	119.434	589.608	40.2475		-1.77999	0.359446	7.34354e-07	1.71426e-05
VDAG_JR2_Chr7g02050a	JR2_7	579501	582818	+	other core	protein_coding		4.7674	8.25737	26.2421	2.50858		-2.88045	1.18588	0.0151421	0.060885
VDAG_JR2_Chr7g02060a	JR2_7	590602	593435	+	other core	protein_coding		0	0	5.66059	1.73991		-1.40019	1.20295	0.244441	0.358928
VDAG_JR2_Chr7g02070a	JR2_7	598819	602440	+	other core	protein_coding		7.62171	6.65702	10.2591	1.50391		-0.848433	1.02608	0.408312	0.523701
VDAG_JR2_Chr7g02080a	JR2_7	602629	604878	-	other core	protein_coding		72.8423	15.3573	189.514	35.7427		-1.89168	0.444533	2.08637e-05	0.000330096
VDAG_JR2_Chr7g02090a	JR2_7	607252	610433	-	other core	protein_coding		5.422	9.39118	23.4815	4.60551		-2.69053	1.18532	0.0232151	0.0757808
VDAG_JR2_Chr7g02100a	JR2_7	611477	613577	+	other core	protein_coding		23.7282	24.6807	6.38057	1.06717		1.25918	0.844194	0.13581	0.233563
VDAG_JR2_Chr7g02110a	JR2_7	613960	615312	+	other core	protein_coding		0	0	73.4578	4.06868		-4.03038	1.18929	0.000701719	0.00618992
VDAG_JR2_Chr7g02120a	JR2_7	618272	620424	-	other core	protein_coding		0	0	8.32269	2.209		-1.38916	1.19605	0.245456	0.359663
VDAG_JR2_Chr7g02130a	JR2_7	628861	630990	-	other core	protein_coding		609.914	214.735	64.0548	8.91874		2.73446	0.184836	1.60175e-49	2.34963e-47
VDAG_JR2_Chr7g02140a	JR2_7	631292	633002	+	other core	protein_coding		8.52893	14.7725	19.4916	3.49307		-1.6004	1.18511	0.176881	0.282183
VDAG_JR2_Chr7g02150a	JR2_7	632535	633755	-	other core	protein_coding		26.7188	23.7474	27.5687	5.34899		-0.554171	1.02738	0.589611	0.68583
VDAG_JR2_Chr7g02160a	JR2_7	633989	635072	+	other core	protein_coding		0	0	26.6508	2.88274		-2.3637	1.18962	0.0469293	0.118657
VDAG_JR2_Chr7g02170a	JR2_7	635082	637657	-	other core	protein_coding		0	0	0.735561	0.0694939		1.56655	1.27817	0.220342	0.332121
VDAG_JR2_Chr7g02180a	JR2_7	638290	639461	+	other core	protein_coding		41.0993	45.0043	9.62031	3.32706		1.54035	0.865366	0.0750761	0.162487
VDAG_JR2_Chr7g02190a	JR2_7	639174	641687	-	other core	protein_coding		0	0	12.1384	3.11873		-2.42475	1.19015	0.0416146	0.109226
VDAG_JR2_Chr7g02200a	JR2_7	641672	642708	-	other core	protein_coding		0	0	6.8617	1.45945		-0.33112	1.20274	0.783082	0.841891
VDAG_JR2_Chr7g02210a	JR2_7	642774	644464	+	other core	protein_coding		24.718	42.8129	87.862	14.2916		-2.13535	0.836201	0.0106604	0.0474588
VDAG_JR2_Chr7g02220a	JR2_7	644492	645655	-	other core	protein_coding		11.5792	20.0558	18.0281	3.26821		-0.8275	1.18576	0.485262	0.594053
VDAG_JR2_Chr7g02230a	JR2_7	646394	650191	+	other core	protein_coding		0	0	20.0194	2.82725		-3.75483	1.18235	0.00149454	0.0109618
VDAG_JR2_Chr7g02240a	JR2_7	651340	653014	+	other core	protein_coding		52.668	22.5719	156.015	41.6866		-2.03215	0.606144	0.000800589	0.0068683
VDAG_JR2_Chr7g02250a	JR2_7	654025	655282	-	other core	protein_coding		0	0	3.64474	1.89884		0.338676	1.30042	0.794527	0.851115
VDAG_JR2_Chr7g02260a	JR2_7	655779	656282	-	other core	protein_coding		0	0	3.08029	1.90328		1.92218	1.47897	0.193712	0.301771
VDAG_JR2_Chr7g02270a	JR2_7	659228	662695	+	other core	protein_coding		24.3172	23.1618	126.973	21.1765		-2.7675	0.593578	3.12535e-06	6.11786e-05
VDAG_JR2_Chr7g02280a	JR2_7	664801	666581	+	other core	protein_coding		0	0	0.825509	0.276396		1.94068	1.33125	0.144899	0.244871
ENSRNA049373467	JR2_7	671488	671607	+	other core	rRNA		0	0	0.58522	1.01363		6.38491	4.01931	0.11216	0.209566
VDAG_JR2_Chr7g02290a	JR2_7	672805	675087	-	other core	protein_coding		28.6144	34.0013	41.013	7.35591		-1.16862	0.727216	0.108059	0.208843
VDAG_JR2_Chr7g02300a	JR2_7	675057	676065	+	other core	protein_coding		0	0	31.7417	6.36277		-2.50241	1.18678	0.0349823	0.0975041
VDAG_JR2_Chr7g02310a	JR2_7	677022	679110	+	other core	protein_coding		121.392	28.5776	20.9296	1.86916		2.00212	0.384814	1.9628e-07	4.99401e-06
VDAG_JR2_Chr7g02320a	JR2_7	678963	679601	-	other core	protein_coding		0	0	2.62276	0.280063		1.74452	1.28909	0.175963	0.281285
VDAG_JR2_Chr7g02330a	JR2_7	682245	687902	+	other core	protein_coding		0	0	26.9299	1.36969		-4.74899	1.18948	6.53838e-05	0.000869978
VDAG_JR2_Chr7g02340a	JR2_7	688224	690434	-	other core	protein_coding		0	0	16.2034	2.68457		-2.56843	1.18437	0.0301135	0.0888745
VDAG_JR2_Chr7g02350a	JR2_7	692552	694101	+	other core	protein_coding		0	0	1.17195	0.608686		1.93615	1.38679	0.162672	0.265759
VDAG_JR2_Chr7g02360a	JR2_7	693933	697756	-	other core	protein_coding		0	0	3.20605	0.588971		-1.08754	1.19268	0.361847	0.47857
VDAG_JR2_Chr7g02370a	JR2_7	698001	699322	+	other core	protein_coding		0	0	1.78148	0.134183		1.44027	1.28519	0.262428	0.378787
VDAG_JR2_Chr7g02380a	JR2_7	699466	701164	+	other core	protein_coding		0	0	1.68944	0.423977		0.980094	1.24148	0.429846	0.543344
VDAG_JR2_Chr7g02390a	JR2_7	700935	703456	+	other core	protein_coding		0	0	1.38924	0.375942		0.694547	1.23436	0.573654	0.672272
VDAG_JR2_Chr7g02400a	JR2_7	703442	706255	-	other core	protein_coding		0	0	22.23	3.68712		-3.37206	1.18219	0.00433927	0.0245754
VDAG_JR2_Chr7g02410a	JR2_7	706602	709991	-	other core	protein_coding		14.8767	14.3245	49.2767	7.18411		-2.31195	0.83676	0.00572767	0.0302607
VDAG_JR2_Chr7g02420a	JR2_7	710175	711439	-	other core	protein_coding		0	0	6.17714	1.67449		-0.394805	1.20808	0.743815	0.811721
VDAG_JR2_Chr7g02430a	JR2_7	711537	712420	+	other core	protein_coding		0	0	4.21164	0.732885		0.600886	1.22245	0.623044	0.714507
VDAG_JR2_Chr7g02440a	JR2_7	712933	714424	+	other core	protein_coding		0	0	172.041	2.4677		-5.53456	1.19322	3.51192e-06	6.78514e-05
VDAG_JR2_Chr7g02450a	JR2_7	714475	718368	+	other core	protein_coding		0	0	9.34102	0.78327		-2.67826	1.18867	0.0242497	0.0778533
VDAG_JR2_Chr7g02460a	JR2_7	718453	721525	-	other core	protein_coding		0	0	24.5012	3.20914		-3.71645	1.18255	0.00167371	0.0119301
VDAG_JR2_Chr7g02470a	JR2_7	721732	724243	+	other core	protein_coding		0	0	35.569	7.65633		-3.87431	1.18346	0.00106143	0.00853306
VDAG_JR2_Chr7g02480a	JR2_7	724382	728093	+	other core	protein_coding		0	0	9.23932	1.11969		-2.58013	1.20407	0.032126	0.0920965
VDAG_JR2_Chr7g02490a	JR2_7	728417	729749	+	other core	protein_coding		0	0	0.106404	0.105381		5.41101	3.37767	0.109157	0.208843
VDAG_JR2_Chr7g02495a	JR2_7	730321	733252	+	other core	nontranslating_CDS		36.893	32.7902	23.8605	2.09938		0.108691	0.603406	0.857051	0.897856
VDAG_JR2_Chr7g02520a	JR2_7	733848	735771	+	other core	protein_coding		55.4111	28.8709	11.5923	1.23013		1.73883	0.567628	0.00218894	0.0146612
VDAG_JR2_Chr7g02530a	JR2_7	735682	737193	-	other core	protein_coding		0	0	10.2477	3.10114		-1.44124	1.20139	0.230277	0.34322
VDAG_JR2_Chr7g02535a	JR2_7	737293	738026	-	other core	protein_coding		0	0	16.712	5.21156		-0.763362	1.20995	0.528102	0.631025
VDAG_JR2_Chr7g02540a	JR2_7	738199	739832	+	other core	protein_coding		10.3576	17.9399	96.2855	17.274		-3.7918	1.18014	0.00131352	0.00997269
VDAG_JR2_Chr7g02550a	JR2_7	740050	741648	+	other core	protein_coding		149.42	41.5716	668.313	132.18		-2.62024	0.379934	5.32788e-12	2.36216e-10
VDAG_JR2_Chr7g02560a	JR2_7	741801	747170	+	other core	protein_coding		2.88115	4.99029	6.26294	1.58479		-1.51974	1.18824	0.200901	0.310175
VDAG_JR2_Chr7g02580a	JR2_7	748249	751172	-	other core	protein_coding		24.9163	6.90774	73.0029	13.3806		-2.02678	0.650479	0.00183428	0.0128182
VDAG_JR2_Chr7g02590a	JR2_7	754376	758841	-	other core	protein_coding		3.30607	5.72628	50.4218	15.7858		-4.31837	1.19432	0.00029946	0.00316204
VDAG_JR2_Chr7g02600a	JR2_7	758685	759853	+	other core	protein_coding		0	0	0.780941	0.100586		2.6061	1.39972	0.0626207	0.144501
VDAG_JR2_Chr7g02610a	JR2_7	759695	763139	+	other core	protein_coding		0	0	1.26378	0.367524		0.381542	1.23202	0.756798	0.821807
VDAG_JR2_Chr7g02620a	JR2_7	764957	765419	+	other core	protein_coding		0	0	14.7679	2.42005		-0.279769	1.21062	0.817241	0.868634
VDAG_JR2_Chr7g02630a	JR2_7	765567	767398	+	other core	protein_coding		283.948	150.47	78.076	18.9734		1.41598	0.308235	4.35147e-06	8.23316e-05
VDAG_JR2_Chr7g02640a	JR2_7	767254	769272	-	other core	protein_coding		0	0	124.442	6.71267		-5.51607	1.20316	4.54707e-06	8.58955e-05
VDAG_JR2_Chr7g02650a	JR2_7	769868	772006	-	other core	protein_coding		238.091	260.727	98.7399	11.2555		0.798658	0.622657	0.199611	0.308624
VDAG_JR2_Chr7g02660a	JR2_7	772324	773092	+	other core	protein_coding		0	0	0.438608	0.128012		4.07218	1.68637	0.0157457	0.0623219
VDAG_JR2_Chr7g02670a	JR2_7	773149	774918	+	other core	protein_coding		0	0	1.35938	0.399395		1.31522	1.29153	0.308515	0.426856
VDAG_JR2_Chr7g02680a	JR2_7	775493	777839	-	other core	protein_coding		0	0	8.59419	1.59205		-1.79922	1.18731	0.129679	0.228036
VDAG_JR2_Chr7g02690a	JR2_7	779598	780566	+	other core	protein_coding		0	0	0.0980589	0.0849485		5.98535	3.6576	0.101753	0.202077
VDAG_JR2_Chr7g02700a	JR2_7	784937	788113	+	other core	protein_coding		4.60701	7.97958	22.1878	5.01785		-2.5267	1.2396	0.0415178	0.109072
VDAG_JR2_Chr7g02710a	JR2_7	788497	790683	-	other core	protein_coding		0	0	18.2946	1.84018		-2.75144	1.18684	0.0204334	0.070069
VDAG_JR2_Chr7g02720a	JR2_7	793089	794288	+	other core	protein_coding		12.7673	22.1136	4.547	0.780752		1.07772	1.20939	0.372858	0.489752
VDAG_JR2_Chr7g02730a	JR2_7	795174	796538	-	other core	protein_coding		0	0	0.203951	0.231465		5.00326	3.24764	0.123418	0.221184
VDAG_JR2_Chr7g02740a	JR2_7	796987	797895	+	other core	protein_coding		0	0	3.15469	1.54221		1.01745	1.3185	0.440308	0.553213
VDAG_JR2_Chr7g02750a	JR2_7	798100	798630	+	other core	protein_coding		0	0	1.21761	0.279141		3.09308	1.50574	0.0399567	0.106402
VDAG_JR2_Chr7g02760a	JR2_7	799052	800697	+	other core	protein_coding		0	0	0.634356	0.174833		2.43235	1.37089	0.0760154	0.163893
VDAG_JR2_Chr7g02770a	JR2_7	800807	802278	-	other core	protein_coding		179.562	71.0658	117.967	21.4303		0.151256	0.406284	0.709676	0.785893
VDAG_JR2_Chr7g02780a	JR2_7	802418	803317	-	other core	protein_coding		0	0	0.437167	0.290133		3.88944	1.83929	0.0344606	0.0963212
VDAG_JR2_Chr7g02790a	JR2_7	804925	805762	+	other core	protein_coding		19.5658	33.8889	119.449	23.8934		-3.18294	1.18157	0.00706364	0.0353815
VDAG_JR2_Chr7g02800a	JR2_7	807686	808533	-	other core	protein_coding		61.5729	67.1015	236.666	44.5464		-2.30309	0.724764	0.00148445	0.010908
VDAG_JR2_Chr7g02810a	JR2_7	809987	813493	-	other core	protein_coding		21.2051	11.8336	3.70785	0.0385815		1.94677	0.750229	0.00946174	0.0434743
VDAG_JR2_Chr7g02820a	JR2_7	814074	816054	-	other core	protein_coding		53.2555	51.7807	1.52563	0.585662		4.51453	0.639838	1.71698e-12	8.06371e-11
VDAG_JR2_Chr7g02830a	JR2_7	818443	820107	-	other core	protein_coding		163.903	147.386	1.38147	0.492393		6.33741	0.494326	1.26178e-37	1.4844e-35
VDAG_JR2_Chr7g02850a	JR2_7	823694	825602	-	other core	protein_coding		8.06243	13.9645	0.366836	0.23934		4.0455	1.29746	0.00182072	0.0127633
VDAG_JR2_Chr7g02860a	JR2_7	826396	826992	-	other core	protein_coding		0	0	5.24222	3.12375		0.905003	1.37202	0.509502	0.615533
VDAG_JR2_Chr7g02870a	JR2_7	827291	828656	+	other core	protein_coding		0	0	219.966	71.1502		-5.64155	1.19517	2.35507e-06	4.74288e-05
VDAG_JR2_Chr7g02880a	JR2_7	829173	831000	+	other core	protein_coding		51.6468	19.9005	14.9753	2.59538		1.33444	0.605739	0.0275955	0.0842905
VDAG_JR2_Chr7g02890a	JR2_7	830802	833293	-	other core	protein_coding		5.03222	8.71606	8.32865	1.19004		-0.924632	1.19429	0.438805	0.551968
VDAG_JR2_Chr7g02900a	JR2_7	833493	834621	+	other core	protein_coding		23.3743	40.4854	9.8756	2.27394		0.938462	1.03537	0.364721	0.481406
VDAG_JR2_Chr7g02910a	JR2_7	834458	837490	-	other core	protein_coding		0	0	9.13131	2.01788		-2.03355	1.18892	0.0871903	0.180707
VDAG_JR2_Chr7g02920a	JR2_7	838441	840556	+	other core	protein_coding		0	0	0.0513894	0.0445187		5.98535	3.6576	0.101753	0.202077
VDAG_JR2_Chr7g02930a	JR2_7	841463	845013	-	other core	protein_coding		0	0	22.1612	0.234131		-3.80442	1.19748	0.00148798	0.0109272
VDAG_JR2_Chr7g02940a	JR2_7	849647	852618	+	other core	protein_coding		4.39086	7.60519	20.3335	5.44783		-2.449	1.23697	0.0477226	0.119921
VDAG_JR2_Chr7g02950a	JR2_7	854068	856850	-	other core	protein_coding		12.5593	21.7533	49.2904	8.89323		-2.66212	1.0227	0.00924067	0.0427561
VDAG_JR2_Chr7g02960a	JR2_7	858471	860057	+	other core	protein_coding		575.796	148.586	163.286	46.0866		1.35339	0.253358	9.20208e-08	2.46259e-06
VDAG_JR2_Chr7g02970a	JR2_7	860282	862698	+	other core	protein_coding		0	0	45.2314	3.18025		-4.1719	1.18757	0.000443144	0.00431947
VDAG_JR2_Chr7g02980a	JR2_7	862991	866078	-	other core	protein_coding		0	0	12.4597	1.42538		-2.77487	1.18615	0.0193157	0.068901
VDAG_JR2_Chr7g02990a	JR2_7	866761	868121	+	other core	protein_coding		0	0	9.52324	2.52196		-1.19072	1.19815	0.32032	0.438232
VDAG_JR2_Chr7g03000a	JR2_7	868074	870966	-	other core	protein_coding		0	0	9.04502	1.8539		-2.0845	1.18666	0.0789845	0.168129
VDAG_JR2_Chr7g03010a	JR2_7	871046	872590	-	other core	protein_coding		0	0	10.7973	1.82305		-1.45149	1.19049	0.222751	0.334986
VDAG_JR2_Chr7g03020a	JR2_7	872754	873789	+	other core	protein_coding		44.3725	5.8999	34.4027	8.16865		-0.141779	0.842833	0.866413	0.90511
VDAG_JR2_Chr7g03030a	JR2_7	873921	875423	-	other core	protein_coding		0	0	0.598246	0.0908028		2.70557	1.38451	0.050681	0.124807
VDAG_JR2_Chr7g03040a	JR2_7	877537	879042	-	other core	protein_coding		28.98	27.603	131.274	20.2254		-2.56319	0.836596	0.00218525	0.0146448
VDAG_JR2_Chr7g03050a	JR2_7	879552	883026	+	other core	protein_coding		9.8472	8.57112	19.2744	0.759996		-1.59685	1.03492	0.122838	0.220511
VDAG_JR2_Chr7g03060a	JR2_7	883702	885722	+	other core	protein_coding		0	0	11.6057	1.53572		-2.01732	1.18695	0.0892081	0.183701
VDAG_JR2_Chr7g03070a	JR2_7	885588	887753	-	other core	protein_coding		0	0	0.180086	0.0525135		4.0039	1.72913	0.0205824	0.0703262
VDAG_JR2_Chr7g03080a	JR2_7	887857	889452	-	other core	protein_coding		0	0	0.066108	0.0192772		6.0132	2.56073	0.0188626	0.0679122
VDAG_JR2_Chr7g03100a	JR2_7	891244	892289	-	other core	protein_coding		37.9288	36.1267	16.0408	4.44306		0.861861	0.860038	0.316286	0.434112
VDAG_JR2_Chr7g03110a	JR2_7	892473	893092	+	other core	protein_coding		0	0	0.213699	0.11439		5.40456	2.31784	0.019715	0.069677
VDAG_JR2_Chr7g03120a	JR2_7	893015	894009	+	other core	protein_coding		0	0	39.793	8.17292		-2.7329	1.18516	0.0211148	0.0713961
VDAG_JR2_Chr7g03130a	JR2_7	894380	897049	+	other core	protein_coding		10.836	9.46445	79.1188	15.0062		-3.28423	1.02363	0.00133471	0.0100628
VDAG_JR2_Chr7g03140a	JR2_7	898676	900433	+	other core	protein_coding		0	0	1.26925	0.124375		1.50308	1.29821	0.246943	0.36104
VDAG_JR2_Chr7g03150a	JR2_7	900459	902027	-	other core	protein_coding		0	0	18.8866	4.03177		-2.11393	1.1941	0.0766754	0.164957
VDAG_JR2_Chr7g03160a	JR2_7	904171	905629	+	other core	protein_coding		0	0	2.33273	0.950129		0.737291	1.27945	0.564442	0.663701
ENSRNA049373493	JR2_7	905875	905981	-	other core	tRNA		0	0	1.45057	1.67356		5.18444	3.51419	0.140135	0.238893
VDAG_JR2_Chr7g03170a	JR2_7	906248	908595	-	other core	protein_coding		0	0	39.9029	4.43142		-3.99968	1.1835	0.000726076	0.0063529
VDAG_JR2_Chr7g03180a	JR2_7	911791	914412	+	other core	protein_coding		9.99624	17.314	17.9119	2.20802		-1.16323	1.03834	0.262596	0.378907
VDAG_JR2_Chr7g03190a	JR2_7	915363	917191	+	other core	protein_coding		0	0	0.497689	0.117015		2.63015	1.38412	0.0574031	0.135734
VDAG_JR2_Chr7g03200a	JR2_7	917714	920542	-	other core	protein_coding		0	0	4.04919	0.907007		-0.871793	1.1997	0.467425	0.578287
VDAG_JR2_Chr7g03210a	JR2_7	920805	922125	+	other core	protein_coding		0	0	4.24881	0.589751		0.058492	1.22201	0.961823	0.972711
VDAG_JR2_Chr7g03220a	JR2_7	922386	923392	+	other core	protein_coding		0	0	1.93465	0.269524		1.53022	1.26972	0.228142	0.340636
VDAG_JR2_Chr7g03230a	JR2_7	923669	924456	+	other core	protein_coding		0	0	2.09669	0.877483		1.89502	1.34389	0.15851	0.261042
VDAG_JR2_Chr7g03240a	JR2_7	924473	925675	-	other core	protein_coding		3851.83	619.035	344.935	87.0921		3.00612	0.161011	8.64235e-78	1.90164e-75
VDAG_JR2_Chr7g03250a	JR2_7	925969	928269	-	other core	protein_coding		21.1308	2.80961	8.08675	1.53954		0.871631	0.842968	0.301135	0.419914
VDAG_JR2_Chr7g03260a	JR2_7	928660	930503	+	other core	protein_coding		0	0	4.27108	0.853374		-0.435266	1.2152	0.720205	0.793314
VDAG_JR2_Chr7g03270a	JR2_7	930530	931924	+	other core	protein_coding		0	0	1.65041	0.293749		1.4	1.25658	0.26522	0.381843
VDAG_JR2_Chr7g03280a	JR2_7	932205	935239	-	other core	protein_coding		0	0	3.2472	0.540049		-0.549291	1.20126	0.647482	0.73628
VDAG_JR2_Chr7g03290a	JR2_7	935316	936375	+	other core	protein_coding		0	0	0.600389	0.245883		3.16685	1.49729	0.0344256	0.0962911
VDAG_JR2_Chr7g03300a	JR2_7	936205	937402	+	other core	protein_coding		0	0	10.8209	3.47396		-1.11256	1.21295	0.359021	0.47589
VDAG_JR2_Chr7g03310a	JR2_7	938564	939332	-	other core	protein_coding		32.6145	56.49	0.415208	0.164336		6.07088	1.16601	1.92407e-07	4.90596e-06
VDAG_JR2_Chr7g03320a	JR2_7	939524	940076	+	other core	protein_coding		0	0	1.68821	1.18078		2.66328	1.62622	0.101481	0.202077
VDAG_JR2_Chr7g03330a	JR2_7	939982	941730	+	other core	protein_coding		0	0	6.67942	1.38632		-0.959065	1.19654	0.422823	0.537209
ENSRNA049373490	JR2_7	941815	941914	-	other core	tRNA		0	0	1.33185	0.163153		5.40271	2.20186	0.0141395	0.058396
VDAG_JR2_Chr7g03340a	JR2_7	941906	943672	-	other core	protein_coding		9.80044	16.9749	13.3768	2.27924		-1.02495	1.18473	0.386963	0.503713
VDAG_JR2_Chr7g03350a	JR2_7	944268	946265	+	other core	protein_coding		21.7865	2.8968	15.0905	3.9768		0.0237969	0.849219	0.977645	0.983522
VDAG_JR2_Chr7g03360a	JR2_7	946834	949490	+	other core	protein_coding		10.6782	9.32664	5.57183	0.821862		0.518921	1.03259	0.615285	0.707796
VDAG_JR2_Chr7g03370a	JR2_7	950117	953631	+	other core	protein_coding		0	0	0.12526	0.0788202		3.80561	1.81318	0.0358293	0.0991688
VDAG_JR2_Chr7g03380a	JR2_7	953839	955073	-	other core	protein_coding		0	0	0.247991	0.138792		4.38813	1.90474	0.0212342	0.0716368
VDAG_JR2_Chr7g03390a	JR2_7	955043	955708	+	other core	protein_coding		0	0	0.587649	0.591913		3.90024	2.00878	0.0521856	0.127272
VDAG_JR2_Chr7g03400a	JR2_7	955919	956911	+	other core	protein_coding		0	0	3.73636	1.761		0.644231	1.29338	0.618415	0.710432
VDAG_JR2_Chr7g03410a	JR2_7	957569	958960	+	other core	protein_coding		10.9887	19.033	50.7407	47.0522		-2.51002	1.44306	0.0819691	0.172749
VDAG_JR2_Chr7g03420a	JR2_7	959076	961414	-	other core	protein_coding		6.23899	10.8063	63.3859	16.0711		-3.73946	1.18516	0.00160362	0.011576
VDAG_JR2_Chr7g03430a	JR2_7	963752	965581	+	other core	protein_coding		6.85262	11.8691	83.8003	13.3505		-3.80366	1.18103	0.00127902	0.00978581
VDAG_JR2_Chr7g03440a	JR2_7	967152	969304	-	other core	protein_coding		0	0	6.19407	3.17007		-1.15138	1.26436	0.362483	0.479091
VDAG_JR2_Chr7g03450a	JR2_7	973449	974075	-	other core	protein_coding		0	0	0.706595	0.489876		3.72858	1.8248	0.0410242	0.108226
VDAG_JR2_Chr7g03460a	JR2_7	974991	975785	+	other core	protein_coding		0	0	0.0606307	0.105015		6.81874	4.0396	0.0914162
VDAG_JR2_Chr7g03470a	JR2_7	976963	977508	+	other core	protein_coding		0	0	0.0870138	0.0753801		6.82452	4.03991	0.0911669
VDAG_JR2_Chr7g03480a	JR2_7	978074	982330	+	other core	protein_coding		12.1965	1.62169	53.4797	4.18106		-2.66381	0.845037	0.0016199	0.0116482
VDAG_JR2_Chr7g03490a	JR2_7	984221	985338	+	other core	protein_coding		58.6624	101.606	400.756	21.5867		-3.48047	0.741798	2.70629e-06	5.36198e-05
VDAG_JR2_Chr7g03500a	JR2_7	986038	986708	+	other core	protein_coding		0	0	0.629161	0.554784		4.00859	2.80995	0.153704	0.255322
VDAG_JR2_Chr7g03510a	JR2_7	989116	990125	-	other core	nontranslating_CDS		47.7688	52.3074	89.4792	20.2213		-1.47392	0.845731	0.0813733	0.171706
VDAG_JR2_Chr7g03520a	JR2_7	990337	991396	+	other core	protein_coding		0	0	29.3469	2.5034		-2.48469	1.20092	0.0385467	0.103975
VDAG_JR2_Chr7g03530a	JR2_7	991161	992521	+	other core	protein_coding		539.471	257.275	3661.13	619.489		-3.20985	0.213427	4.0428e-51	6.23851e-49
VDAG_JR2_Chr7g03540a	JR2_7	992505	993280	-	other core	protein_coding		0	0	4.60714	0.929509		0.660706	1.22528	0.58973	0.685902
VDAG_JR2_Chr7g03550a	JR2_7	993332	994671	-	other core	protein_coding		21.6547	18.9138	132.108	24.4129		-3.02554	1.02325	0.00310861	0.0190985
VDAG_JR2_Chr7g03560a	JR2_7	994437	995996	-	other core	protein_coding		0	0	124.653	29.6947		-4.9874	1.1846	2.55155e-05	0.000387945
VDAG_JR2_Chr7g03570a	JR2_7	996465	997700	-	other core	protein_coding		0	0	14.8007	0.891156		-1.70873	1.19621	0.153159	0.254629
VDAG_JR2_Chr7g03580a	JR2_7	997766	1007750	+	other core	protein_coding		4.92623	8.53248	18.8696	3.5864		-2.62532	0.836296	0.00169395	0.0120236
VDAG_JR2_Chr7g03590a	JR2_7	1007948	1015909	-	other core	protein_coding		0	0	0.0682578	0.0289297		3.39141	1.54363	0.0280178	0.0851427
VDAG_JR2_Chr7g03600a	JR2_7	1016394	1018245	-	other core	protein_coding		0	0	0.250721	0.194838		4.07939	1.92519	0.0340939	0.095724
VDAG_JR2_Chr7g03610a	JR2_7	1018751	1019949	+	other core	protein_coding		0	0	2.90703	0.842445		0.779172	1.23935	0.529549	0.632063
ENSRNA049373488	JR2_7	1018784	1018857	-	other core	tRNA		0	0	0.515762	0.893327		7.54567	4.08047	0.0644267	0.145122
ENSRNA049373469	JR2_7	1019130	1019200	+	other core	tRNA		0	0	1.34804	1.55882		5.98388	3.76737	0.112208	0.209566
VDAG_JR2_Chr7g03620a	JR2_7	1019609	1022025	-	other core	protein_coding		7.17555	12.4284	20.2624	3.66951		-2.07302	1.18212	0.0794899	0.168932
VDAG_JR2_Chr7g03630a	JR2_7	1022151	1024057	+	other core	protein_coding		15.3469	13.4044	21.4269	2.85644		-0.902279	1.02645	0.379384	0.495674
VDAG_JR2_Chr7g03640a	JR2_7	1023871	1030493	-	other core	protein_coding		0	0	1.99759	0.215296		-1.0589	1.19668	0.37623	0.492711
VDAG_JR2_Chr7g03650a	JR2_7	1030820	1033202	-	other core	protein_coding		6.32279	10.9514	46.0676	1.73669		-3.29594	1.19141	0.00566756	0.03005
VDAG_JR2_Chr7g03660a	JR2_7	1033610	1035328	-	other core	protein_coding		0	0	51.6867	8.37625		-3.74917	1.18141	0.00150635	0.011028
VDAG_JR2_Chr7g03670a	JR2_7	1037766	1040577	+	other core	protein_coding		16.3172	28.2622	77.7432	7.38115		-2.78791	0.84151	0.000923068	0.00770759
VDAG_JR2_Chr7g03680a	JR2_7	1040693	1045122	-	other core	protein_coding		0	0	7.7999	0.547672		-2.65067	1.21125	0.0286422	0.0862677
VDAG_JR2_Chr7g03690a	JR2_7	1046016	1048074	+	other core	protein_coding		13.5261	11.8141	80.0158	7.16137		-2.99795	1.02972	0.00359783	0.0213854
VDAG_JR2_Chr7g03700a	JR2_7	1047978	1050024	+	other core	protein_coding		0	0	1.73222	0.325471		0.671793	1.22732	0.584128	0.680855
VDAG_JR2_Chr7g03710a	JR2_7	1049948	1053437	-	other core	protein_coding		8.99205	7.99206	10.583	1.86356		-0.745192	1.02558	0.467467	0.578287
VDAG_JR2_Chr7g03720a	JR2_7	1053828	1055754	+	other core	protein_coding		94.9697	90.4572	402.464	45.2424		-2.47838	0.429635	7.99487e-09	2.47383e-07
VDAG_JR2_Chr7g03730a	JR2_7	1055982	1058799	-	other core	protein_coding		10.6441	18.436	53.0348	4.43151		-2.85418	1.02884	0.00553417	0.0295272
VDAG_JR2_Chr7g03740a	JR2_7	1059616	1060961	+	other core	protein_coding		0	0	8.20939	2.46859		-0.955127	1.20524	0.42808	0.54163
VDAG_JR2_Chr7g03750a	JR2_7	1060814	1061504	+	other core	protein_coding		0	0	5.92366	1.66051		0.471483	1.22803	0.701026	0.778831
VDAG_JR2_Chr7g03760a	JR2_7	1061522	1064694	-	other core	protein_coding		4.69379	8.12989	25.9419	1.86743		-2.88941	1.1872	0.0149415	0.0603471
VDAG_JR2_Chr7g03770a	JR2_7	1065531	1067076	-	other core	protein_coding		20.0447	17.4472	8.40618	2.2884		0.651234	1.03554	0.529426	0.632063
VDAG_JR2_Chr7g03780a	JR2_7	1067447	1069865	+	other core	protein_coding		6.45994	11.1889	14.4958	2.0223		-1.57604	1.18382	0.183083	0.289473
VDAG_JR2_Chr7g03790a	JR2_7	1069921	1072793	+	other core	protein_coding		11.3874	19.7236	64.8768	3.06264		-3.05506	1.03372	0.00312256	0.0191545
VDAG_JR2_Chr7g03800a	JR2_7	1072694	1075644	+	other core	protein_coding		0	0	24.4314	0.981139		-3.70981	1.20323	0.0020479	0.0139445
VDAG_JR2_Chr7g03810a	JR2_7	1075783	1078090	+	other core	protein_coding		0	0	17.585	1.8516		-2.77998	1.20449	0.0209981	0.0711174
VDAG_JR2_Chr7g03820a	JR2_7	1077970	1079222	-	other core	protein_coding		0	0	20.2871	4.55228		-2.08457	1.18832	0.0793941	0.168789
VDAG_JR2_Chr7g03830a	JR2_7	1079393	1081762	-	other core	protein_coding		0	0	13.7064	2.49355		-2.46142	1.18767	0.0382201	0.103537
VDAG_JR2_Chr7g03840a	JR2_7	1084615	1089196	+	other core	protein_coding		0	0	5.62386	0.790251		-2.17066	1.19085	0.0683355	0.151514
VDAG_JR2_Chr7g03850a	JR2_7	1088739	1091017	-	other core	protein_coding		14.3203	12.4646	13.1867	2.15445		-0.501661	1.04147	0.63003	0.720779
ENSRNA049373471	JR2_7	1091621	1091717	+	other core	tRNA		0	0	0.482656	0.835985		6.83031	4.04022	0.0909173
VDAG_JR2_Chr7g03860a	JR2_7	1091755	1094442	-	other core	protein_coding		17.6117	19.285	28.4065	2.79902		-1.27131	0.841606	0.130898	0.229517
VDAG_JR2_Chr7g03870a	JR2_7	1094576	1096841	+	other core	protein_coding		0	0	4.64392	0.889154		-0.854444	1.19818	0.475773	0.584908
VDAG_JR2_Chr7g03880a	JR2_7	1096897	1098476	-	other core	protein_coding		16.5221	28.6171	44.8138	7.55847		-1.74703	1.0272	0.0889879	0.183377
VDAG_JR2_Chr7g03890a	JR2_7	1102605	1109147	+	other core	protein_coding		0	0	14.1384	0.432585		-4.04625	1.19287	0.000693795	0.00614124
VDAG_JR2_Chr7g03900a	JR2_7	1109505	1110964	+	other core	protein_coding		28.5796	30.0843	27.1632	2.67642		-0.392813	0.848272	0.643311	0.732588
VDAG_JR2_Chr7g03910a	JR2_7	1110716	1112335	-	other core	protein_coding		24.0235	41.61	20.7992	1.69488		-0.108685	0.847308	0.897935	0.926071
VDAG_JR2_Chr7g03920a	JR2_7	1112580	1115502	-	other core	protein_coding		28.8754	25.2206	239.602	14.3277		-3.51861	0.637636	3.4247e-08	9.73498e-07
VDAG_JR2_Chr7g03930a	JR2_7	1122865	1125175	+	other core	protein_coding		0	0	0.023252	0.0402737		6.81874	4.0396	0.0914162
VDAG_JR2_Chr7g03940a	JR2_7	1125891	1128164	-	other core	protein_coding		7.51055	13.0087	17.8753	2.48294		-1.664	1.1864	0.160747	0.263556
VDAG_JR2_Chr7g03950a	JR2_7	1128240	1128984	+	other core	protein_coding		65.6043	71.8375	74.1354	16.2936		-0.744371	0.839865	0.375457	0.491916
VDAG_JR2_Chr7g03960a	JR2_7	1130159	1132345	+	other core	protein_coding		6.29217	10.8984	15.1468	4.06246		-1.44677	1.19125	0.224558	0.336979
VDAG_JR2_Chr7g03970a	JR2_7	1134269	1136539	+	other core	protein_coding		13.0697	11.6163	38.5981	3.21843		-2.08621	1.02976	0.0427735	0.111528
VDAG_JR2_Chr7g03980a	JR2_7	1136705	1138941	-	other core	protein_coding		0	0	29.6737	4.12684		-3.49119	1.18252	0.00315377	0.0192664
VDAG_JR2_Chr7g03990a	JR2_7	1139174	1141011	-	other core	protein_coding		9.18551	15.9098	66.2531	7.38936		-3.43523	1.18308	0.00368852	0.0217926
VDAG_JR2_Chr7g04000a	JR2_7	1140961	1142249	-	other core	protein_coding		0	0	17.0458	3.03745		-1.95966	1.18652	0.0986152	0.197763
VDAG_JR2_Chr7g04010a	JR2_7	1143831	1145013	-	other core	protein_coding		0	0	24.632	4.67736		-2.19912	1.19056	0.0647273	0.145578
VDAG_JR2_Chr7g04020a	JR2_7	1145216	1146958	-	other core	protein_coding		0	0	11.227	1.47657		-1.79592	1.18824	0.130683	0.229344
VDAG_JR2_Chr7g04030a	JR2_7	1146673	1148757	-	other core	protein_coding		0	0	10.6668	1.51928		-1.92646	1.18794	0.104872	0.205457
VDAG_JR2_Chr7g04040a	JR2_7	1149317	1151459	+	other core	protein_coding		7.65102	13.252	10.8853	3.55309		-1.06409	1.1994	0.37498	0.491561
VDAG_JR2_Chr7g04050a	JR2_7	1151641	1152521	-	other core	protein_coding		183.968	71.5432	138.337	31.0881		-0.118458	0.491678	0.809612	0.863073
VDAG_JR2_Chr7g04060a	JR2_7	1152731	1154106	+	other core	protein_coding		45.0423	39.2054	14.3329	3.4326		1.04853	0.736137	0.15434	0.255959
VDAG_JR2_Chr7g04070a	JR2_7	1155608	1158531	+	other core	protein_coding		0	0	19.5668	2.39818		-3.22889	1.18435	0.006405	0.0329874
VDAG_JR2_Chr7g04080a	JR2_7	1158609	1159853	-	other core	protein_coding		10.5736	18.314	13.2971	2.59773		-0.519281	1.19054	0.66271	0.748937
VDAG_JR2_Chr7g04090a	JR2_7	1159802	1161589	-	other core	protein_coding		0	0	3.48538	1.24435		-0.122041	1.23006	0.920968	0.942272
VDAG_JR2_Chr7g04100a	JR2_7	1161677	1163481	+	other core	protein_coding		0	0	1.04744	0.369993		1.72816	1.30124	0.184148	0.290771
VDAG_JR2_Chr7g04110a	JR2_7	1163903	1168260	-	other core	protein_coding		0	0	0.0645086	0.0153228		4.30109	1.79584	0.0166193	0.0641217
VDAG_JR2_Chr7g04120a	JR2_7	1168811	1171250	+	other core	protein_coding		0	0	0.218958	0.0806413		3.45369	1.53951	0.0248734	0.0786234
VDAG_JR2_Chr7g04130a	JR2_7	1172964	1176903	-	other core	protein_coding		19.3698	18.5375	68.3817	2.87554		-2.28753	0.67052	0.000645888	0.00580518
VDAG_JR2_Chr7g04140a	JR2_7	1188671	1189994	-	other core	protein_coding		0	0	4.47933	1.22207		-0.0667708	1.21982	0.956347	0.96874
VDAG_JR2_Chr7g04150a	JR2_7	1190483	1192450	-	other core	protein_coding		0	0	1.31588	0.276362		1.08083	1.31324	0.410497	0.525708
VDAG_JR2_Chr7g04160a	JR2_7	1192839	1194409	-	other core	protein_coding		18.1009	15.8099	12.2293	1.60027		0.144507	1.03092	0.888523	0.919471
VDAG_JR2_Chr7g04170a	JR2_7	1194422	1195988	-	other core	protein_coding		27.4317	25.2705	49.6261	14.4609		-1.2823	0.850736	0.131739	0.230344
VDAG_JR2_Chr7g04180a	JR2_7	1196191	1198575	+	other core	protein_coding		5.424	9.39464	10.8988	2.36966		-1.19305	1.186	0.314441	0.43268
VDAG_JR2_Chr7g04190a	JR2_7	1198476	1199246	-	other core	protein_coding		21.2661	36.8339	11.6017	3.06766		0.301204	1.19732	0.801377	0.856368
VDAG_JR2_Chr7g04200a	JR2_7	1200412	1201189	-	other core	protein_coding		0	0	0.283861	0.147533		4.9757	2.08924	0.0172385	0.0655659
VDAG_JR2_Chr7g04210a	JR2_7	1201703	1203986	-	other core	protein_coding		103.746	24.8863	70.0201	9.17984		0.0334641	0.397165	0.932852	0.951102
VDAG_JR2_Chr7g04220a	JR2_7	1204433	1207378	-	other core	protein_coding		0	0	10.5719	1.24653		-2.41036	1.1932	0.0433745	0.112711
VDAG_JR2_Chr7g04230a	JR2_7	1208249	1210900	-	other core	protein_coding		23.5123	10.5744	9.14229	0.868827		0.832842	0.745179	0.263721	0.380375
VDAG_JR2_Chr7g04240a	JR2_7	1211058	1212489	-	other core	protein_coding		8.75718	15.1679	1.34509	0.126275		2.51794	1.21571	0.0383434	0.103662
VDAG_JR2_Chr7g04250a	JR2_7	1213641	1215357	+	other core	protein_coding		23.1063	22.0084	13.8463	2.46975		0.356936	0.841583	0.671475	0.755823
VDAG_JR2_Chr7g04260a	JR2_7	1215311	1217336	-	other core	protein_coding		0	0	23.9451	4.33724		-3.01722	1.1844	0.0108507	0.0480896
VDAG_JR2_Chr7g04270a	JR2_7	1217466	1218680	-	other core	protein_coding		0	0	10.2675	2.05187		-0.967173	1.19728	0.4192	0.534148
VDAG_JR2_Chr7g04280a	JR2_7	1218769	1221437	-	other core	protein_coding		0	0	29.8724	5.96432		-3.74531	1.18172	0.00152763	0.0111434
VDAG_JR2_Chr7g04290a	JR2_7	1221669	1223425	-	other core	protein_coding		51.2149	45.5194	78.4283	18.9024		-1.11414	0.600329	0.0634701	0.145122
VDAG_JR2_Chr7g04300a	JR2_7	1223601	1224465	+	other core	protein_coding		90.7808	63.7905	68.0715	17.6576		-0.0914434	0.660478	0.889884	0.919938
VDAG_JR2_Chr7g04310a	JR2_7	1224951	1225889	+	other core	protein_coding		0	0	1.37948	0.431877		2.25078	1.33812	0.092559	0.188545
VDAG_JR2_Chr7g04320a	JR2_7	1227576	1230214	+	other core	protein_coding		29.2963	8.12204	23.1156	3.71927		-0.13601	0.65177	0.8347	0.881574
VDAG_JR2_Chr7g04330a	JR2_7	1230198	1232919	-	other core	protein_coding		5.36113	9.28575	32.2419	3.23135		-3.01078	1.18816	0.0112772	0.0494267
VDAG_JR2_Chr7g04340a	JR2_7	1235290	1239463	+	other core	protein_coding		0	0	15.3187	1.43739		-3.52304	1.21119	0.003629	0.0215276
VDAG_JR2_Chr7g04350a	JR2_7	1239630	1241843	+	other core	protein_coding		6.00876	10.4075	56.6928	8.4266		-3.43054	1.18152	0.00369019	0.0217926
VDAG_JR2_Chr7g04360a	JR2_7	1243812	1245924	+	other core	protein_coding		0	0	8.06963	0.428682		-1.62658	1.21501	0.180657	0.286668
VDAG_JR2_Chr7g04370a	JR2_7	1245827	1249679	+	other core	protein_coding		0	0	12.268	0.365558		-3.04526	1.19597	0.0108884	0.0482205
VDAG_JR2_Chr7g04380a	JR2_7	1249987	1252679	-	other core	protein_coding		4.97039	8.60896	8.86703	0.203593		-1.04549	1.19879	0.383142	0.499835
VDAG_JR2_Chr7g04390a	JR2_7	1253665	1254379	+	other core	protein_coding		0	0	0.307068	0.104652		4.67136	1.94212	0.01616	0.0631742
VDAG_JR2_Chr7g04400a	JR2_7	1253901	1255359	+	other core	protein_coding		10.0021	17.3241	12.3092	2.22503		-0.706893	1.18651	0.551325	0.65228
VDAG_JR2_Chr7g04410a	JR2_7	1255467	1257682	+	other core	protein_coding		0	0	18.0893	3.27068		-2.78058	1.18364	0.018815	0.0679122
VDAG_JR2_Chr7g04420a	JR2_7	1258149	1262470	+	other core	protein_coding		0	0	39.2981	2.01012		-4.88025	1.1895	4.08235e-05	0.000581875
VDAG_JR2_Chr7g04430a	JR2_7	1262346	1264140	-	other core	protein_coding		0	0	14.1845	2.03741		-2.1782	1.19047	0.0672954	0.149795
VDAG_JR2_Chr7g04440a	JR2_7	1264313	1267728	+	other core	protein_coding		9.73277	8.47152	34.4216	4.02734		-2.43991	1.0267	0.0174794	0.065776
VDAG_JR2_Chr7g04450a	JR2_7	1268005	1269745	+	other core	protein_coding		9.82981	17.0257	115.328	16.4252		-4.13318	1.18126	0.000467064	0.00448638
VDAG_JR2_Chr7g04460a	JR2_7	1269872	1275895	-	other core	protein_coding		0	0	4.10525	0.226198		-2.15169	1.21095	0.0755915	0.163157
VDAG_JR2_Chr7g04470a	JR2_7	1276112	1278039	+	other core	protein_coding		14.8758	25.7656	31.6987	6.89801		-1.39247	1.02742	0.175318	0.280442
VDAG_JR2_Chr7g04480a	JR2_7	1278817	1280233	+	other core	protein_coding		0	0	0.395463	0.246229		3.51902	1.66952	0.0350483	0.0976028
VDAG_JR2_Chr7g04490a	JR2_7	1280583	1282073	+	other core	protein_coding		10.3939	18.0027	27.466	4.03947		-1.81193	1.18341	0.125742	0.224166
VDAG_JR2_Chr7g04500a	JR2_7	1282217	1284852	-	other core	protein_coding		4.86435	8.4253	2.96738	0.23508		0.520822	1.19664	0.66339	0.74942
VDAG_JR2_Chr7g04510a	JR2_7	1287418	1290229	+	other core	protein_coding		15.4995	14.2784	29.0841	3.95821		-1.35678	0.83834	0.105574	0.206491
VDAG_JR2_Chr7g04520a	JR2_7	1290808	1292465	+	other core	protein_coding		18.5844	16.2322	35.6471	6.72155		-1.35649	1.02498	0.18569	0.292428
VDAG_JR2_Chr7g04530a	JR2_7	1292219	1294871	-	other core	protein_coding		5.04842	8.74413	3.68479	0.490302		0.264401	1.19203	0.824464	0.873809
VDAG_JR2_Chr7g04540a	JR2_7	1295941	1297593	+	other core	protein_coding		9.88202	17.1162	28.5649	5.30229		-1.71964	1.18334	0.146166	0.245858
VDAG_JR2_Chr7g04550a	JR2_7	1297794	1299336	+	other core	protein_coding		80.1363	42.7519	147.308	10.0772		-1.4437	0.607951	0.0175632	0.0658192
VDAG_JR2_Chr7g04560a	JR2_7	1299681	1303634	-	other core	protein_coding		8.1185	14.0617	31.2212	1.72861		-2.48531	1.03261	0.0160922	0.0630631
VDAG_JR2_Chr7g04570a	JR2_7	1304750	1308210	-	other core	protein_coding		13.9652	1.85685	29.8295	3.5644		-1.61587	0.839172	0.054161	0.130087
VDAG_JR2_Chr7g04580a	JR2_7	1307995	1309388	-	other core	protein_coding		10.0483	17.4042	2.41528	0.661715		1.86496	1.20875	0.122857	0.220512
VDAG_JR2_Chr7g04590a	JR2_7	1309620	1310544	+	other core	protein_coding		0	0	0.38148	0.203547		4.19431	1.91161	0.0282268	0.0855228
VDAG_JR2_Chr7g04600a	JR2_7	1313163	1315226	+	other core	protein_coding		7.94386	13.7592	8.96147	0.297522		-0.765429	1.1958	0.522109	0.626064
VDAG_JR2_Chr7g04610a	JR2_7	1315138	1316464	-	other core	protein_coding		22.2769	19.4573	11.3132	1.19273		0.552524	1.03732	0.59428	0.689978
VDAG_JR2_Chr7g04620a	JR2_7	1316735	1318134	+	other core	protein_coding		55.6573	21.048	18.38	3.42999		1.0859	0.654411	0.0970446	0.195305
VDAG_JR2_Chr7g04630a	JR2_7	1323058	1327481	+	other core	protein_coding		4.22472	7.31743	12.1787	0.235143		-2.13397	1.2005	0.0754751	0.163003
VDAG_JR2_Chr7g04640a	JR2_7	1329709	1330772	+	other core	protein_coding		29.4808	51.0623	113.344	21.0124		-2.46441	1.02316	0.0160122	0.0628534
VDAG_JR2_Chr7g04650a	JR2_7	1331149	1332758	+	other core	protein_coding		23.4588	20.4189	17.4243	2.88414		-0.179771	1.027	0.861043	0.900371
VDAG_JR2_Chr7g04660a	JR2_7	1333901	1335645	-	other core	protein_coding		7.77933	13.4742	8.10999	1.61162		-0.248497	1.18862	0.834399	0.881574
VDAG_JR2_Chr7g04670a	JR2_7	1340889	1348397	+	other core	protein_coding		26.9068	13.0997	90.5949	8.52707		-2.28344	0.469491	1.1524e-06	2.53102e-05
VDAG_JR2_Chr7g04680a	JR2_7	1349207	1352148	+	other core	protein_coding		4.36944	7.56809	40.6986	0.58702		-3.43923	1.19665	0.00405228	0.0233734
VDAG_JR2_Chr7g04690a	JR2_7	1351972	1353271	-	other core	protein_coding		0	0	5.84514	0.584805		-0.463528	1.23831	0.708163	0.784778
VDAG_JR2_Chr7g04700a	JR2_7	1353605	1355590	-	other core	protein_coding		0	0	5.5678	0.779784		-0.888905	1.20237	0.459729	0.571033
VDAG_JR2_Chr7g04710a	JR2_7	1359460	1361417	+	other core	protein_coding		51.9162	14.3977	153.8	12.7862		-2.12628	0.602188	0.00041412	0.00410733
VDAG_JR2_Chr7g04720a	JR2_7	1362289	1364391	-	other core	protein_coding		0	0	0.386424	0.237115		3.02339	1.60337	0.0593426	0.139075
VDAG_JR2_Chr7g04730a	JR2_7	1367147	1370046	-	other core	protein_coding		0	0	14.9275	2.17722		-2.88293	1.18407	0.0149014	0.0602443
VDAG_JR2_Chr7g04740a	JR2_7	1372182	1373721	-	other core	protein_coding		15.0561	26.078	37.4649	5.75867		-1.89345	1.18425	0.109853	0.208843
VDAG_JR2_Chr7g04750a	JR2_7	1380195	1382488	+	other core	protein_coding		7.40232	12.8212	4.91202	0.327155		0.00408492	1.19944	0.997283	0.998168
VDAG_JR2_Chr7g04760a	JR2_7	1381823	1382617	-	other core	protein_coding		0	0	3.77671	0.138561		0.895238	1.25297	0.474922	0.584224
VDAG_JR2_Chr7g04770a	JR2_7	1382535	1384156	-	other core	protein_coding		17.9938	31.1662	14.5426	2.40047		-0.216287	1.02763	0.833299	0.880817
VDAG_JR2_Chr7g04780a	JR2_7	1385926	1387959	-	other core	protein_coding		6.3463	10.9921	71.1372	10.9622		-3.67889	1.18142	0.00184591	0.0128715
VDAG_JR2_Chr7g04790a	JR2_7	1388238	1389827	+	other core	protein_coding		0	0	26.6688	3.00253		-2.9149	1.18526	0.0139207	0.0579761
VDAG_JR2_Chr7g04800a	JR2_7	1389825	1392976	-	other core	protein_coding		0	0	16.2847	0.221353		-3.18368	1.19641	0.00779042	0.0379287
VDAG_JR2_Chr7g04810a	JR2_7	1393362	1396163	-	other core	protein_coding		6.31349	10.9353	23.7958	3.13181		-2.49925	1.18714	0.0352683	0.0980711
VDAG_JR2_Chr7g04820a	JR2_7	1397660	1401258	-	other core	protein_coding		3.77265	6.53442	9.64059	2.21112		-1.53776	1.18554	0.194597	0.302724
VDAG_JR2_Chr7g04830a	JR2_7	1401430	1403470	-	other core	protein_coding		13.2941	11.6115	7.03171	3.16847		0.521479	1.07804	0.628577	0.719533
VDAG_JR2_Chr7g04840a	JR2_7	1404457	1405873	-	other core	protein_coding		191.138	248.471	697.001	150.23		-2.38068	0.983902	0.0155361	0.0619464
VDAG_JR2_Chr7g04850a	JR2_7	1407213	1409223	-	other core	protein_coding		0	0	17.9587	3.30871		-2.6307	1.18611	0.0265604	0.0820782
VDAG_JR2_Chr7g04860a	JR2_7	1410678	1414576	+	other core	protein_coding		0	0	11.7288	1.5911		-2.98486	1.18719	0.0119296	0.0516195
VDAG_JR2_Chr7g04870a	JR2_7	1414554	1416069	-	other core	protein_coding		8.55408	14.8161	31.8343	2.27023		-2.12076	1.20627	0.0787277	0.167732
VDAG_JR2_Chr7g04880a	JR2_7	1423876	1425328	-	other core	protein_coding		0	0	0.0840371	0.104111		5.67568	3.6382	0.118755	0.216417
VDAG_JR2_Chr7g04890a	JR2_7	1426644	1429520	+	other core	protein_coding		20.7759	18.1462	28.894	3.26568		-0.90186	0.730298	0.21686	0.328121
VDAG_JR2_Chr7g04900a	JR2_7	1430057	1432522	+	other core	protein_coding		6.3064	10.923	5.572	0.888068		-0.239203	1.20173	0.842225	0.887409
VDAG_JR2_Chr7g04910a	JR2_7	1433205	1438616	-	other core	protein_coding		2.39868	4.15463	38.2137	1.58332		-4.22098	1.20112	0.000441068	0.00431339
VDAG_JR2_Chr7g04920a	JR2_7	1443580	1446844	-	other core	protein_coding		3.84082	6.6525	3.65033	0.7588		-0.114399	1.19021	0.923428	0.943765
VDAG_JR2_Chr7g04930a	JR2_7	1447530	1449630	-	other core	protein_coding		0	0	14.4245	2.12508		-2.37255	1.18487	0.0452452	0.115888
VDAG_JR2_Chr7g04940a	JR2_7	1449747	1452006	-	other core	protein_coding		11.4943	19.9087	11.6255	0.856095		-0.332663	1.03399	0.747659	0.814942
VDAG_JR2_Chr7g04950a	JR2_7	1453225	1456011	+	other core	protein_coding		6.28204	10.8808	4.75538	0.985487		-0.17319	1.18893	0.884183	0.916422
VDAG_JR2_Chr7g04960a	JR2_7	1456817	1458190	-	other core	protein_coding		0	0	0.393538	0.341555		3.76225	2.74318	0.170221	0.27473
VDAG_JR2_Chr7g04970a	JR2_7	1458826	1459987	+	other core	protein_coding		0	0	17.7405	3.02056		-1.71386	1.1878	0.14905	0.249404
VDAG_JR2_Chr7g04980a	JR2_7	1459828	1461686	-	other core	protein_coding		0	0	5.65582	1.23825		-0.667942	1.20146	0.57825	0.676257
VDAG_JR2_Chr7g04990a	JR2_7	1462805	1464046	-	other core	protein_coding		0	0	3.60448	0.183669		0.445094	1.23132	0.717743	0.791556
VDAG_JR2_Chr7g05000a	JR2_7	1465297	1467014	+	other core	protein_coding		0	0	4.74768	1.11584		-0.461245	1.20405	0.701662	0.779391
VDAG_JR2_Chr7g05010a	JR2_7	1467610	1469370	+	other core	protein_coding		16.575	14.4771	208.405	17.9191		-4.08558	1.02801	7.06e-05	0.000932077
VDAG_JR2_Chr7g05020a	JR2_7	1472919	1477109	+	other core	protein_coding		6.96397	12.062	32.7522	2.52115		-2.77344	1.03099	0.00714368	0.0356643
VDAG_JR2_Chr7g05030a	JR2_7	1476964	1479186	-	other core	protein_coding		0	0	9.55358	1.70828		-1.65544	1.19002	0.164195	0.267622
VDAG_JR2_Chr7g05040a	JR2_7	1481145	1482383	+	other core	protein_coding		12.4302	21.5297	9.32958	1.5425		0.00364341	1.19337	0.997564	0.998168
VDAG_JR2_Chr7g05050a	JR2_7	1482768	1484706	-	other core	protein_coding		6.4674	11.2019	8.89816	0.3506		-0.663342	1.19547	0.578976	0.67677
VDAG_JR2_Chr7g05060a	JR2_7	1484977	1491146	+	other core	protein_coding		0	0	1.44273	0.282638		-0.656233	1.19951	0.584322	0.681011
VDAG_JR2_Chr7g05070a	JR2_7	1491466	1494113	+	other core	protein_coding		15.7577	16.5873	16.3374	0.718452		-0.528833	0.855581	0.536511	0.638823
VDAG_JR2_Chr7g05080a	JR2_7	1494232	1498322	-	other core	protein_coding		6.83458	5.96952	60.417	2.50326		-3.60226	1.04719	0.000581862	0.00531413
VDAG_JR2_Chr7g05090a	JR2_7	1498912	1503412	+	other core	protein_coding		10.4093	10.0229	8.4848	0.320803		-0.312084	0.862999	0.717631	0.791506
VDAG_JR2_Chr7g05100a	JR2_7	1504072	1505037	+	other core	protein_coding		0	0	0.17321	0.188661		5.18569	3.30216	0.116324	0.214122
VDAG_JR2_Chr7g05110a	JR2_7	1504776	1507993	-	other core	protein_coding		4.10887	7.11678	11.3053	0.967132		-1.65995	1.18849	0.162505	0.26553
VDAG_JR2_Chr7g05120a	JR2_7	1508935	1512765	+	other core	protein_coding		0	0	8.78531	1.31633		-2.35396	1.18885	0.0477001	0.119902
VDAG_JR2_Chr7g05130a	JR2_7	1513316	1514810	+	other core	protein_coding		0	0	0.209123	0.048072		4.28298	1.74423	0.0140685	0.0583425
VDAG_JR2_Chr7g05140a	JR2_7	1514993	1517323	-	other core	protein_coding		0	0	26.5795	2.52289		-3.39808	1.18584	0.00416281	0.0238413
VDAG_JR2_Chr7g05150a	JR2_7	1517689	1518568	+	other core	protein_coding		0	0	1.62459	0.448201		1.98373	1.31535	0.131519	0.230216
VDAG_JR2_Chr7g05160a	JR2_7	1518910	1520564	-	other core	protein_coding		0	0	6.96324	0.966779		-0.978723	1.19443	0.412556	0.527929
VDAG_JR2_Chr7g05170a	JR2_7	1520756	1522580	+	other core	protein_coding		34.1951	41.0659	36.9998	5.97568		-0.586581	0.727617	0.420146	0.53501
VDAG_JR2_Chr7g05180a	JR2_7	1522432	1524518	-	other core	protein_coding		0	0	6.73557	0.614485		-1.28947	1.20373	0.284065	0.401816
VDAG_JR2_Chr7g05190a	JR2_7	1524977	1526554	-	other core	protein_coding		19.3944	17.2376	25.7635	1.94661		-0.938468	1.03825	0.366052	0.482627
ENSRNA049373474	JR2_7	1527727	1527798	+	other core	tRNA		0	0	0.325122	0.563129		7.54567	4.08047	0.0644267
VDAG_JR2_Chr7g05200a	JR2_7	1529404	1533390	+	other core	protein_coding		0	0	21.7387	2.6579		-3.94651	1.18304	0.00085021	0.00720501
VDAG_JR2_Chr7g05210a	JR2_7	1533757	1536099	+	other core	protein_coding		0	0	1.03595	0.399136		1.23623	1.28227	0.334999	0.451871
VDAG_JR2_Chr7g05220a	JR2_7	1536042	1538209	+	other core	protein_coding		0	0	3.39952	1.4881		-0.278936	1.25402	0.823976	0.873449
VDAG_JR2_Chr7g05230a	JR2_7	1539041	1540655	+	other core	protein_coding		0	0	31.3842	3.11932		-3.17831	1.1887	0.00750018	0.0370395
VDAG_JR2_Chr7g05240a	JR2_7	1540298	1542318	-	other core	protein_coding		12.41	21.4947	9.13146	1.37975		0.133596	1.03281	0.897079	0.925487
VDAG_JR2_Chr7g05250a	JR2_7	1542499	1544513	-	other core	protein_coding		8.37392	14.5041	45.2781	13.7889		-2.98925	1.19255	0.0121897	0.0524966
VDAG_JR2_Chr7g05260a	JR2_7	1546536	1548565	+	other core	protein_coding		0	0	10.6109	2.85406		-1.87268	1.1976	0.11789	0.215504
VDAG_JR2_Chr7g05270a	JR2_7	1549141	1551417	+	other core	protein_coding		8.14512	14.1078	9.55354	1.20724		-0.810299	1.18897	0.495548	0.602734
VDAG_JR2_Chr7g05280a	JR2_7	1551361	1553696	-	other core	protein_coding		38.6585	5.14015	196.681	25.1581		-2.87031	0.59806	1.59174e-06	3.37733e-05
VDAG_JR2_Chr7g05290a	JR2_7	1554781	1557202	+	other core	protein_coding		58.1259	40.6134	12.6587	2.44783		1.62672	0.496768	0.00105811	0.00852368
VDAG_JR2_Chr7g05300a	JR2_7	1557695	1559302	-	other core	protein_coding		0	0	19.2407	5.8047		-2.37629	1.19772	0.0472542	0.119062
VDAG_JR2_Chr7g05310a	JR2_7	1560674	1563650	+	other core	protein_coding		16.7335	16.1124	20.028	2.51065		-0.845497	0.841094	0.314784	0.432837
VDAG_JR2_Chr7g05320a	JR2_7	1563509	1564781	-	other core	protein_coding		34.1944	4.54659	21.5638	3.0849		0.139405	0.854064	0.870341	0.907537
VDAG_JR2_Chr7g05330a	JR2_7	1565954	1567844	+	other core	protein_coding		0	0	9.69366	2.00543		-1.70041	1.1973	0.155547	0.257203
VDAG_JR2_Chr7g05340a	JR2_7	1567608	1571268	-	other core	protein_coding		0	0	24.2656	1.68443		-3.82977	1.18802	0.00126559	0.00972688
VDAG_JR2_Chr7g05350a	JR2_7	1571958	1574365	+	other core	protein_coding		20.5131	21.3366	10.4943	0.88572		0.308198	0.867861	0.722497	0.795248
VDAG_JR2_Chr7g05360a	JR2_7	1574035	1576579	-	other core	protein_coding		23.2328	20.6491	15.4131	1.76461		0.077334	0.730764	0.91572	0.938953
VDAG_JR2_Chr7g05370a	JR2_7	1576590	1579442	-	other core	protein_coding		11.2418	9.99163	3.2278	0.330426		1.29019	1.03507	0.21259	0.323762
VDAG_JR2_Chr7g05380a	JR2_7	1583104	1583936	-	other core	protein_coding		0	0	2.65688	0.475784		1.3453	1.26648	0.288126	0.406289
VDAG_JR2_Chr7g05390a	JR2_7	1584149	1585360	+	other core	protein_coding		0	0	2.08789	0.255768		1.15549	1.2438	0.352886	0.46954
VDAG_JR2_Chr7g05400a	JR2_7	1585687	1587182	-	other core	protein_coding		108.693	76.377	62.1146	18.1172		0.30727	0.488976	0.529746	0.632163
VDAG_JR2_Chr7g05410a	JR2_7	1588097	1590899	+	other core	protein_coding		5.20621	9.01742	31.9756	3.81356		-3.03312	1.18263	0.010326	0.046422
VDAG_JR2_Chr7g05420a	JR2_7	1591075	1592551	-	other core	protein_coding		12.1305	21.0107	11.4905	1.39398		-0.332129	1.18917	0.780018	0.839432
VDAG_JR2_Chr7g05430a	JR2_7	1592751	1594927	+	other core	protein_coding		0	0	9.18599	1.23204		-1.82686	1.18797	0.124098	0.222168
VDAG_JR2_Chr7g05440a	JR2_7	1596896	1599582	+	other core	protein_coding		0	0	2.66183	0.496398		-0.304251	1.20903	0.801313	0.856368
VDAG_JR2_Chr7g05450a	JR2_7	1600079	1602183	+	other core	protein_coding		0	0	5.36893	1.53511		-0.695361	1.20598	0.564212	0.663497
VDAG_JR2_Chr7g05460a	JR2_7	1601981	1604909	-	other core	protein_coding		0	0	39.1217	45.7949		-4.23301	2.02847	0.0369061	0.101088
VDAG_JR2_Chr7g05470a	JR2_7	1605432	1606686	+	other core	protein_coding		13.8715	24.0262	35.2457	35.9011		-1.80835	1.77028	0.307016	0.425603
VDAG_JR2_Chr7g05480a	JR2_7	1606774	1607627	-	other core	protein_coding		0	0	0.358771	0.421056		4.31061	3.00654	0.151645	0.252642
VDAG_JR2_Chr7g05490a	JR2_7	1608149	1612483	-	other core	protein_coding		6.7439	11.6808	4.59332	0.603746		0.247139	1.03053	0.810471	0.863524
VDAG_JR2_Chr7g05500a	JR2_7	1614195	1617353	+	other core	protein_coding		14.8565	1.97536	37.095	3.6735		-1.84549	0.841737	0.0283452	0.0855902
VDAG_JR2_Chr7g05510a	JR2_7	1617524	1619070	+	other core	protein_coding		59.9339	58.2742	34.6316	5.75797		0.186141	0.598399	0.755752	0.82091
VDAG_JR2_Chr7g05520a	JR2_7	1620878	1622012	+	other core	protein_coding		0	0	6.48719	0.8289		-0.221489	1.20465	0.854122	0.895498
VDAG_JR2_Chr7g05530a	JR2_7	1624085	1625283	-	other core	protein_coding		0	0	0.32151	0.11843		3.88726	1.6505	0.0185126	0.0675584
VDAG_JR2_Chr7g05540a	JR2_7	1625886	1627952	+	other core	protein_coding		185.217	97.8405	62.0807	10.8605		1.02417	0.316769	0.0012242	0.00946069
VDAG_JR2_Chr7g05550a	JR2_7	1628628	1630429	-	other core	protein_coding		10.5374	18.2512	15.4912	3.86185		-1.12531	1.18827	0.343632	0.46032
VDAG_JR2_Chr7g05560a	JR2_7	1629955	1630867	+	other core	protein_coding		66.2762	19.8845	19.9688	4.11903		1.26478	0.739202	0.0870806	0.180642
VDAG_JR2_Chr7g05570a	JR2_7	1630815	1631773	-	other core	protein_coding		864.129	271.562	344.291	50.8491		0.822332	0.249624	0.000986746	0.00810264
VDAG_JR2_Chr7g05580a	JR2_7	1631854	1633350	+	other core	protein_coding		0	0	39.0048	4.34628		-3.19524	1.18727	0.00711842	0.0355831
VDAG_JR2_Chr7g05590a	JR2_7	1633405	1635355	-	other core	protein_coding		14.3154	24.795	11.7701	2.15908		-0.0225209	1.02842	0.982529	0.987015
VDAG_JR2_Chr7g05600a	JR2_7	1638030	1642075	+	other core	protein_coding		0	0	11.1753	0.70468		-3.01928	1.19264	0.0113545	0.0496922
VDAG_JR2_Chr7g05610a	JR2_7	1642024	1647318	-	other core	protein_coding		0	0	16.4163	1.92885		-3.89923	1.18475	0.000997719	0.00816453
VDAG_JR2_Chr7g05620a	JR2_7	1648027	1656716	+	other core	protein_coding		3.16941	2.76825	21.4462	2.90707		-3.23478	1.06574	0.00240341	0.0157775
VDAG_JR2_Chr7g05630a	JR2_7	1656711	1658215	+	other core	protein_coding		373.557	86.0906	1210.51	263.103		-2.16761	0.286161	3.59681e-14	1.90791e-12
VDAG_JR2_Chr7g05640a	JR2_7	1659312	1661733	+	other core	protein_coding		0	0	38.9519	1.37254		-3.95582	1.19193	0.000903983	0.00756951
VDAG_JR2_Chr7g05650a	JR2_7	1661879	1665609	-	other core	protein_coding		0	0	8.90372	2.0591		-2.55122	1.18795	0.0317466	0.0915383
VDAG_JR2_Chr7g05660a	JR2_7	1666149	1667744	+	other core	protein_coding		31.0923	34.0464	14.5555	1.79358		0.521078	0.842448	0.536227	0.63855
VDAG_JR2_Chr7g05670a	JR2_7	1668136	1670121	+	other core	protein_coding		222.923	62.789	603.127	105.93		-1.94018	0.316331	8.60315e-10	3.0883e-08
VDAG_JR2_Chr7g05680a	JR2_7	1670522	1672336	-	other core	protein_coding		39.8645	17.9286	20.2543	4.62085		0.463777	0.73167	0.526172	0.629541
VDAG_JR2_Chr7g05690a	JR2_7	1672457	1674719	-	other core	protein_coding		20.559	22.5123	10.6859	1.91256		0.370497	0.847652	0.662049	0.748397
VDAG_JR2_Chr7g05700a	JR2_7	1674995	1676595	+	other core	protein_coding		50.1154	13.8939	40.1905	4.06377		-0.167035	0.657012	0.799314	0.855052
VDAG_JR2_Chr7g05710a	JR2_7	1676901	1678258	-	other core	protein_coding		285.777	162.92	621.536	130.984		-1.59581	0.327384	1.09117e-06	2.40543e-05
VDAG_JR2_Chr7g05720a	JR2_7	1678432	1680442	-	other core	protein_coding		63.9335	19.1816	40.5737	6.90001		0.190619	0.517397	0.712561	0.787742
VDAG_JR2_Chr7g05730a	JR2_7	1681027	1682981	-	other core	protein_coding		32.2919	4.29362	59.3146	5.83949		-1.40151	0.841758	0.0959169	0.193626
VDAG_JR2_Chr7g05740a	JR2_7	1683153	1686064	-	other core	protein_coding		14.3263	24.8139	160.083	24.7539		-3.78935	0.835531	5.75317e-06	0.000106148
VDAG_JR2_Chr7g05750a	JR2_7	1686692	1688032	+	other core	protein_coding		70.6646	9.39579	32.1176	4.72299		0.621916	0.597117	0.297629	0.416101
VDAG_JR2_Chr7g05760a	JR2_7	1687852	1691688	-	other core	protein_coding		7.70613	6.73076	17.2915	2.47754		-1.58677	1.02522	0.121688	0.2192
VDAG_JR2_Chr7g05770a	JR2_7	1692385	1697565	+	other core	protein_coding		3.28646	5.69231	9.44375	0.687343		-2.11205	1.18818	0.0754768	0.163003
VDAG_JR2_Chr7g05780a	JR2_7	1698152	1699345	+	other core	protein_coding		0	0	10.6972	3.09639		-0.623161	1.20726	0.605731	0.699581
VDAG_JR2_Chr7g05790a	JR2_7	1699484	1701160	-	other core	protein_coding		0	0	8.46522	1.78507		-1.21758	1.19219	0.307113	0.425603
VDAG_JR2_Chr7g05800a	JR2_7	1700973	1703017	+	other core	protein_coding		0	0	2.41241	0.447852		0.350989	1.22734	0.774898	0.835587
VDAG_JR2_Chr7g05810a	JR2_7	1710860	1715555	+	other core	protein_coding		8.91278	15.4374	28.7828	2.53657		-2.01058	0.843702	0.0171701	0.0654983
VDAG_JR2_Chr7g05820a	JR2_7	1715945	1716502	+	other core	protein_coding		26.1523	45.2972	17.5068	1.30559		0.166467	1.1944	0.889156	0.919622
VDAG_JR2_Chr7g05830a	JR2_7	1716490	1717468	-	other core	protein_coding		0	0	14.9119	1.49634		-1.38994	1.20801	0.249897	0.364373
VDAG_JR2_Chr7g05840a	JR2_7	1717260	1719464	-	other core	protein_coding		0	0	14.8652	1.67031		-2.55644	1.19894	0.0329865	0.0936054
VDAG_JR2_Chr7g05850a	JR2_7	1720234	1724181	-	other core	protein_coding		6.87267	6.00278	23.6899	1.66405		-2.22262	1.03361	0.0315276	0.0912128
VDAG_JR2_Chr7g05860a	JR2_7	1726980	1728766	-	other core	protein_coding		0	0	12.0443	2.11644		-1.87025	1.18725	0.115193	0.212864
VDAG_JR2_Chr7g05870a	JR2_7	1728912	1731107	-	other core	protein_coding		7.86763	13.6271	55.2733	10.1767		-3.38734	1.18043	0.00411022	0.0236273
VDAG_JR2_Chr7g05880a	JR2_7	1731294	1732474	-	other core	protein_coding		11.0976	19.2216	73.6423	31.0842		-2.88573	1.21374	0.017428	0.065776
VDAG_JR2_Chr7g05890a	JR2_7	1732583	1733780	-	other core	protein_coding		13.6863	23.7053	3.75104	1.45674		1.30319	1.21874	0.284938	0.402572
VDAG_JR2_Chr7g05900a	JR2_7	1734028	1737833	-	other core	protein_coding		7.33729	6.4086	28.0237	5.32448		-2.34991	1.02462	0.021822	0.0728134
VDAG_JR2_Chr7g05910a	JR2_7	1738322	1740269	-	other core	protein_coding		0	0	14.9349	3.48293		-2.26044	1.19551	0.0586538	0.138114
VDAG_JR2_Chr7g05920a	JR2_7	1742316	1743852	-	other core	protein_coding		8.46744	14.666	2.20068	0.925216		1.76808	1.23002	0.150592	0.251276
VDAG_JR2_Chr7g05930a	JR2_7	1744680	1746974	+	other core	protein_coding		8.55748	14.822	24.5344	5.90718		-2.08881	1.18731	0.0785312	0.167554
VDAG_JR2_Chr7g05940a	JR2_7	1748601	1749664	+	other core	protein_coding		0	0	46.8254	1.90681		-3.16333	1.19471	0.00810237	0.0391033
VDAG_JR2_Chr7g05950a	JR2_7	1749889	1752626	+	other core	protein_coding		11.3343	10.0738	73.3809	4.58728		-3.22426	1.0316	0.00177511	0.0124814
VDAG_JR2_Chr7g05960a	JR2_7	1752959	1754527	-	other core	protein_coding		9.76774	16.9182	0.804952	0.299033		3.17889	1.2329	0.00992653	0.045104
VDAG_JR2_Chr7g05970a	JR2_7	1755688	1758015	-	other core	protein_coding		117.647	15.6427	21.4619	4.95048		1.94564	0.356403	4.78569e-08	1.32859e-06
VDAG_JR2_Chr7g05980a	JR2_7	1758246	1761902	+	other core	protein_coding		0	0	8.38188	0.268892		-2.43774	1.19574	0.0414811	0.109068
VDAG_JR2_Chr7g05990a	JR2_7	1761714	1765461	-	other core	protein_coding		0	0	10.6413	0.107649		-2.80719	1.19818	0.019135	0.068648
VDAG_JR2_Chr7g06000a	JR2_7	1765791	1767724	+	other core	protein_coding		6.48412	11.2308	11.4687	2.6144		-1.00956	1.19103	0.396639	0.512858
VDAG_JR2_Chr7g06010a	JR2_7	1768072	1769943	+	other core	protein_coding		0	0	18.4247	2.22407		-2.57067	1.18726	0.0303707	0.089345
VDAG_JR2_Chr7g06020a	JR2_7	1772134	1774914	+	other core	protein_coding		4.50927	7.81029	18.3354	3.49106		-2.21215	1.18385	0.0616787	0.142859
VDAG_JR2_Chr7g06030a	JR2_7	1774992	1777981	-	other core	protein_coding		0	0	10.9018	1.51832		-2.44301	1.18491	0.0392303	0.105116
VDAG_JR2_Chr7g06040a	JR2_7	1778246	1783078	+	other core	protein_coding		5.89214	5.14636	14.6833	1.50176		-1.74449	1.02776	0.0896261	0.184277
VDAG_JR2_Chr7g06050a	JR2_7	1785563	1791541	+	other core	protein_coding		17.8393	9.52882	67.1518	1.36242		-2.37935	0.583924	4.60605e-05	0.000642361
VDAG_JR2_Chr7g06060a	JR2_7	1792185	1797109	-	other core	protein_coding		0	0	9.09646	0.265303		-2.96321	1.19497	0.013148	0.0556555
VDAG_JR2_Chr7g06070a	JR2_7	1797195	1799349	+	other core	protein_coding		0	0	3.73821	0.799157		-0.510153	1.2001	0.670768	0.755385
VDAG_JR2_Chr7g06080a	JR2_7	1799268	1800862	-	other core	protein_coding		10.4835	18.1579	18.8389	2.79545		-1.25509	1.18472	0.289419	0.407498
VDAG_JR2_Chr7g06090a	JR2_7	1801492	1805458	-	other core	protein_coding		0	0	30.7409	0.913725		-4.36486	1.19536	0.000260709	0.00284457
VDAG_JR2_Chr7g06100a	JR2_7	1806630	1809782	-	other core	protein_coding		18.7191	16.3498	70.1146	6.0653		-2.3389	0.733233	0.00142348	0.010591
VDAG_JR2_Chr7g06110a	JR2_7	1811973	1813623	+	other core	protein_coding		0	0	17.4951	3.37259		-2.24543	1.18529	0.0581705	0.137194
VDAG_JR2_Chr7g06120a	JR2_7	1813883	1816188	-	other core	protein_coding		12.9716	22.4674	15.4758	3.81856		-0.770206	1.03064	0.454877	0.566131
VDAG_JR2_Chr7g06130a	JR2_7	1817580	1819235	+	other core	protein_coding		0	0	18.8723	5.0656		-2.40711	1.19113	0.0432933	0.112538
VDAG_JR2_Chr7g06140a	JR2_7	1819216	1820897	-	other core	protein_coding		85.276	45.5562	40.8589	7.75294		0.610068	0.492768	0.2157	0.326907
VDAG_JR2_Chr7g06150a	JR2_7	1821127	1822928	+	other core	protein_coding		0	0	16.5394	3.29116		-2.2439	1.18644	0.0585859	0.137982
VDAG_JR2_Chr7g06160a	JR2_7	1823172	1824161	+	other core	protein_coding		28.3076	49.0303	49.9399	9.11857		-1.12337	1.02539	0.273275	0.3903
VDAG_JR2_Chr7g06170a	JR2_7	1824218	1826235	-	other core	protein_coding		28.626	31.1963	111.654	16.1185		-2.33004	0.725492	0.00131969	0.00999401
VDAG_JR2_Chr7g06180a	JR2_7	1826923	1828549	-	other core	protein_coding		38.1882	17.1747	47.1873	6.85988		-0.824099	0.726675	0.256766	0.372332
VDAG_JR2_Chr7g06190a	JR2_7	1828942	1832203	+	other core	protein_coding		0	0	16.9255	2.90037		-3.2673	1.18213	0.00571145	0.0301907
VDAG_JR2_Chr7g06200a	JR2_7	1832520	1834748	+	other core	protein_coding		0	0	2.801	0.803752		0.148048	1.22306	0.903653	0.930514
VDAG_JR2_Chr7g06210a	JR2_7	1835234	1836852	+	other core	protein_coding		551.22	157.022	345.589	44.9616		0.149218	0.206618	0.470175	0.580428
VDAG_JR2_Chr7g06220a	JR2_7	1836648	1838320	-	other core	protein_coding		17.9841	15.9841	8.8531	1.50895		0.512241	1.02953	0.618802	0.71074
VDAG_JR2_Chr7g06230a	JR2_7	1838365	1840316	+	other core	protein_coding		0	0	11.555	0.218864		-1.97486	1.20072	0.100026	0.199885
VDAG_JR2_Chr7g06250a	JR2_7	1840133	1842679	-	other core	protein_coding		0	0	41.1258	5.19275		-4.03219	1.18225	0.000648196	0.00582151
VDAG_JR2_Chr7g06260a	JR2_7	1842505	1845254	+	other core	protein_coding		10.6131	18.3824	14.7565	3.10183		-0.995899	1.02908	0.333167	0.450056
VDAG_JR2_Chr7g06270a	JR2_7	1845053	1846601	-	other core	protein_coding		0	0	9.6513	1.41703		-1.40798	1.19365	0.238175	0.352098
VDAG_JR2_Chr7g06280a	JR2_7	1846962	1850996	-	other core	protein_coding		20.2838	18.1006	63.7947	6.89731		-2.25657	0.657227	0.00059592	0.00541754
VDAG_JR2_Chr7g06290a	JR2_7	1853049	1854326	-	other core	protein_coding		9.81243	16.9956	3.27992	1.38169		1.40204	1.23415	0.255942	0.371546
VDAG_JR2_Chr7g06300a	JR2_7	1854983	1859477	+	other core	protein_coding		6.0203	10.4275	34.4776	3.78298		-2.83228	1.02636	0.00578819	0.0305261
VDAG_JR2_Chr7g06310a	JR2_7	1859513	1861647	-	other core	protein_coding		48.8709	26.732	12.8641	2.20364		1.46859	0.555594	0.00821059	0.0395134
VDAG_JR2_Chr7g06320a	JR2_7	1862575	1865576	+	other core	protein_coding		0	0	6.83614	1.57058		-1.7113	1.20053	0.154028	0.255715
VDAG_JR2_Chr7g06330a	JR2_7	1865818	1867863	+	other core	protein_coding		6.99402	12.114	21.4142	5.65919		-1.79405	1.19085	0.131931	0.230462
VDAG_JR2_Chr7g06340a	JR2_7	1867882	1869172	-	other core	protein_coding		78.6031	42.9952	21.0981	5.96694		1.45099	0.569233	0.0108023	0.0479287
VDAG_JR2_Chr7g06350a	JR2_7	1869349	1871123	+	other core	protein_coding		18.1618	31.4571	47.3993	10.1362		-1.90233	1.02514	0.063499	0.145122
VDAG_JR2_Chr7g06360a	JR2_7	1870931	1872314	-	other core	protein_coding		45.2268	25.2391	62.5254	13.1537		-1.0234	0.7276	0.159563	0.262194
VDAG_JR2_Chr7g06370a	JR2_7	1873129	1875512	+	other core	protein_coding		13.3594	11.8737	40.8338	6.90895		-2.12332	1.02452	0.0382185	0.103537
VDAG_JR2_Chr7g06380a	JR2_7	1875740	1878471	+	other core	protein_coding		23.7785	7.13414	46.6867	8.3223		-1.43773	0.725136	0.0474011	0.119301
VDAG_JR2_Chr7g06390a	JR2_7	1878456	1880969	-	other core	protein_coding		18.4681	2.45558	24.0283	5.58065		-0.88756	0.841251	0.291403	0.409467
VDAG_JR2_Chr7g06400a	JR2_7	1881115	1884183	+	other core	protein_coding		4.38165	7.58924	9.64855	1.18508		-1.33149	1.1853	0.261296	0.377428
VDAG_JR2_Chr7g06410a	JR2_7	1883981	1888543	-	other core	protein_coding		2.82439	4.89198	21.7549	0.598504		-3.16164	1.1948	0.00814111	0.0392584
VDAG_JR2_Chr7g06420a	JR2_7	1888971	1891529	+	other core	protein_coding		0	0	3.10629	0.471719		-0.530643	1.24463	0.669856	0.754501
VDAG_JR2_Chr7g06430a	JR2_7	1892537	1895835	+	other core	protein_coding		0	0	13.1889	1.74881		-2.91176	1.18774	0.0142255	0.0586772
VDAG_JR2_Chr7g06440a	JR2_7	1896202	1897229	+	other core	protein_coding		15.4915	26.8321	83.8378	26.0578		-2.82159	1.19435	0.0181552	0.0671196
VDAG_JR2_Chr7g06450a	JR2_7	1897216	1898997	-	other core	protein_coding		27.4757	26.4559	64.2347	10.5745		-1.80793	0.838954	0.0311635	0.0906288
VDAG_JR2_Chr7g06460a	JR2_7	1900554	1902020	-	other core	protein_coding		0	0	12.8042	2.6639		-1.73138	1.1891	0.145381	0.245292
VDAG_JR2_Chr7g06470a	JR2_7	1903021	1904214	+	other core	protein_coding		12.2219	21.169	17.9778	5.4494		-0.950944	1.197	0.426939	0.540705
VDAG_JR2_Chr7g06480a	JR2_7	1906209	1909079	+	other core	protein_coding		5.96006	10.3231	11.1405	1.71244		-1.485	1.18973	0.211967	0.323153
VDAG_JR2_Chr7g06490a	JR2_7	1909253	1912536	-	other core	protein_coding		14.8778	16.2913	22.9258	4.06122		-1.1963	0.83867	0.153745	0.255354
VDAG_JR2_Chr7g06500a	JR2_7	1912753	1914621	+	other core	protein_coding		54.8339	33.202	47.3686	7.97634		-0.365987	0.595822	0.539046	0.641392
VDAG_JR2_Chr7g06510a	JR2_7	1914832	1915559	+	other core	protein_coding		947.712	558.855	1059.22	275.175		-0.585835	0.288977	0.0426349	0.111289
VDAG_JR2_Chr7g06520a	JR2_7	1915853	1916822	-	other core	protein_coding		181.436	82.0722	117.713	27.2723		0.0766752	0.492746	0.876342	0.911156
VDAG_JR2_Chr7g06530a	JR2_7	1917128	1918636	-	other core	protein_coding		101.266	69.7954	33.8141	5.97807		1.05285	0.465337	0.0236636	0.076697
VDAG_JR2_Chr7g06540a	JR2_7	1918832	1920238	+	other core	protein_coding		44.7932	39.8119	19.2466	3.90591		0.709404	0.73154	0.332175	0.449176
VDAG_JR2_Chr7g06550a	JR2_7	1920403	1921264	+	other core	protein_coding		120.425	105.191	46.1912	12.1261		0.873131	0.606601	0.150042	0.250534
VDAG_JR2_Chr7g06560a	JR2_7	1920969	1923423	-	other core	protein_coding		29.4693	26.1243	85.39	13.9383		-1.93208	0.648702	0.00289773	0.0181789
VDAG_JR2_Chr7g06570a	JR2_7	1923630	1927782	+	other core	protein_coding		0	0	20.2528	2.96407		-3.71157	1.18222	0.00169235	0.0120195
VDAG_JR2_Chr7g06580a	JR2_7	1927630	1929240	-	other core	protein_coding		160.075	9.78079	24.5245	3.86324		2.20399	0.371893	3.09627e-09	1.03634e-07
VDAG_JR2_Chr7g06590a	JR2_7	1929519	1930704	-	other core	protein_coding		177.5	62.3285	62.7044	12.6233		1.00203	0.40999	0.0145243	0.0595505
VDAG_JR2_Chr7g06600a	JR2_7	1931038	1931978	-	other core	protein_coding		275.136	35.0732	65.9164	18.2468		1.58752	0.413019	0.0001212	0.00149232
VDAG_JR2_Chr7g06610a	JR2_7	1932227	1933841	+	other core	protein_coding		130.72	50.3687	118.29	20.3544		-0.305814	0.422098	0.468754	0.579228
VDAG_JR2_Chr7g06620a	JR2_7	1933748	1937096	-	other core	protein_coding		31.1927	4.14748	43.1649	7.93616		-0.982016	0.593388	0.0979386	0.196738
VDAG_JR2_Chr7g06630a	JR2_7	1937775	1939912	+	other core	protein_coding		0	0	1.94713	0.431677		0.550718	1.23191	0.654843	0.742022
VDAG_JR2_Chr7g06640a	JR2_7	1940445	1944464	-	other core	protein_coding		3.11947	5.40309	24.717	3.37707		-3.17969	1.18181	0.00713399	0.035631
VDAG_JR2_Chr7g06660a	JR2_7	2002729	2005859	-	centromere	protein_coding		63.3643	66.7986	52.5547	9.94074		-0.230572	0.441375	0.601395	0.696266
VDAG_JR2_Chr7g06670a	JR2_7	2038056	2041583	-	other core	protein_coding		4.43691	7.68496	12.141	1.95242		-1.86095	1.18269	0.115604	0.213459
VDAG_JR2_Chr7g06680a	JR2_7	2043019	2046176	-	other core	protein_coding		25.5598	20.6884	88.0413	12.7963		-2.37642	0.652072	0.000268009	0.0028969
VDAG_JR2_Chr7g06690a	JR2_7	2046107	2047809	+	other core	protein_coding		10.1713	17.6172	41.3645	7.89572		-2.59834	1.18151	0.0278666	0.0848367
VDAG_JR2_Chr7g06700a	JR2_7	2048017	2049933	+	other core	protein_coding		74.0597	28.801	59.3968	8.05702		-0.222417	0.48887	0.649136	0.737597
VDAG_JR2_Chr7g06710a	JR2_7	2050009	2052456	+	other core	protein_coding		42.3345	36.9157	88.5034	17.7155		-1.46318	0.551151	0.00793615	0.0384573
VDAG_JR2_Chr7g06720a	JR2_7	2052486	2056255	-	other core	protein_coding		3.37558	5.84668	13.8846	0.73566		-2.25193	1.19462	0.0594217	0.139205
VDAG_JR2_Chr7g06730a	JR2_7	2057818	2059408	+	other core	protein_coding		0	0	9.49411	2.03306		-1.05799	1.19768	0.377038	0.49366
VDAG_JR2_Chr7g06740a	JR2_7	2059184	2060888	-	other core	protein_coding		0	0	24.4185	7.02309		-2.81768	1.19281	0.0181656	0.0671196
VDAG_JR2_Chr7g06750a	JR2_7	2061075	2063420	+	other core	protein_coding		5.5488	9.6108	35.5598	6.47514		-2.86909	1.18254	0.0152572	0.0612661
VDAG_JR2_Chr7g06760a	JR2_7	2063590	2066046	+	other core	protein_coding		6.08803	10.5448	11.1893	1.35575		-1.29638	1.19222	0.276873	0.393705
VDAG_JR2_Chr7g06770a	JR2_7	2066026	2067341	-	other core	protein_coding		85.3789	88.8062	28.8593	6.3238		0.932858	0.599515	0.119703	0.216863
VDAG_JR2_Chr7g06780a	JR2_7	2067682	2069921	-	other core	protein_coding		17.7114	16.8699	53.2075	4.33525		-1.98335	0.844073	0.0187869	0.0679122
VDAG_JR2_Chr7g06790a	JR2_7	2076244	2077389	-	other core	protein_coding		0	0	6.67842	1.16202		-0.341162	1.2033	0.776777	0.837006
VDAG_JR2_Chr7g06800a	JR2_7	2078069	2079257	-	other core	protein_coding		0	0	6.04297	0.887639		-0.35205	1.20695	0.770527	0.831931
VDAG_JR2_Chr7g06810a	JR2_7	2079574	2081301	-	other core	protein_coding		8.44502	14.6272	26.7342	4.89785		-2.06996	1.18285	0.0801227	0.169943
VDAG_JR2_Chr7g06820a	JR2_7	2081641	2082870	+	other core	protein_coding		2098.23	307.443	129.316	30.9652		3.51904	0.168431	6.18262e-97	1.88364e-94
VDAG_JR2_Chr7g06830a	JR2_7	2082870	2083627	-	other core	protein_coding		294.568	220.868	75.259	15.6396		1.40831	0.43001	0.00105636	0.00851795
VDAG_JR2_Chr7g06840a	JR2_7	2083946	2086703	+	other core	protein_coding		27.0619	19.0161	94.721	12.8183		-2.33147	0.651501	0.000345413	0.00354728
VDAG_JR2_Chr7g06850a	JR2_7	2086730	2089358	-	other core	protein_coding		9.53997	16.5237	29.448	2.53925		-1.94445	1.03003	0.0590579	0.138736
VDAG_JR2_Chr7g06860a	JR2_7	2089532	2090232	+	other core	protein_coding		74.7928	9.94468	86.2429	16.69		-0.718555	0.838428	0.39143	0.508136
VDAG_JR2_Chr7g06870a	JR2_7	2090258	2091336	-	other core	protein_coding		720.915	192.335	538.728	86.2927		-0.0484402	0.232469	0.834938	0.881574
VDAG_JR2_Chr7g06880a	JR2_7	2091566	2092704	+	other core	protein_coding		11.0099	19.0697	18.4125	5.55455		-0.916068	1.19601	0.443713	0.55608
VDAG_JR2_Chr7g06890a	JR2_7	2092464	2094183	-	other core	protein_coding		18.4706	16.1327	53.7235	8.05034		-1.96032	1.02397	0.0555657	0.132657
VDAG_JR2_Chr7g06900a	JR2_7	2096551	2100268	+	other core	protein_coding		35.8699	30.7129	175.006	10.489		-2.71002	0.488841	2.96045e-08	8.47616e-07
VDAG_JR2_Chr7g06910a	JR2_7	2101096	2104370	-	other core	protein_coding		0	0	13.4728	1.11973		-2.78971	1.20843	0.020969	0.0710446
VDAG_JR2_Chr7g06920a	JR2_7	2105693	2106825	+	other core	protein_coding		0	0	15.0372	1.13357		-1.61466	1.20638	0.180754	0.286784
VDAG_JR2_Chr7g06930a	JR2_7	2106809	2109890	-	other core	protein_coding		5.3572	9.27894	76.5119	2.10272		-4.27353	1.19458	0.000346977	0.00355643
VDAG_JR2_Chr7g06940a	JR2_7	2111659	2113296	+	other core	protein_coding		0	0	31.5033	3.31368		-3.11569	1.20167	0.00951948	0.0436889
VDAG_JR2_Chr7g06950a	JR2_7	2113264	2114317	-	other core	protein_coding		58.8029	51.1828	73.0508	11.8187		-0.922861	0.726615	0.204056	0.313835
VDAG_JR2_Chr7g06960a	JR2_7	2114528	2115775	+	other core	protein_coding		456.269	93.4657	428.739	87.8028		-0.394442	0.265843	0.137878	0.236198
VDAG_JR2_Chr7g06970a	JR2_7	2116250	2118495	+	other core	protein_coding		68.6754	45.4596	393.258	47.3815		-2.96733	0.5217	1.2868e-08	3.86106e-07
VDAG_JR2_Chr7g06980a	JR2_7	2118072	2119421	-	other core	protein_coding		34.4389	32.8025	103.447	12.6885		-1.97582	0.839828	0.0186402	0.0677112
VDAG_JR2_Chr7g06990a	JR2_7	2119663	2122591	-	other core	protein_coding		5.31593	9.20747	15.2057	2.07325		-1.70796	1.18368	0.149043	0.249404
VDAG_JR2_Chr7g07000a	JR2_7	2122751	2123596	+	other core	protein_coding		36.2961	62.8666	46.4612	9.31202		-0.65996	1.02755	0.5207	0.625364
VDAG_JR2_Chr7g07010a	JR2_7	2123965	2127816	+	other core	protein_coding		0	0	10.213	0.762948		-2.62582	1.18949	0.0272785	0.0835584
VDAG_JR2_Chr7g07020a	JR2_7	2127235	2130736	-	other core	protein_coding		0	0	11.5711	0.40527		-2.84312	1.19853	0.0176835	0.0659559
VDAG_JR2_Chr7g07030a	JR2_7	2130948	2133528	+	other core	protein_coding		5.65401	9.79303	9.41026	1.72222		-1.14277	1.18534	0.335005	0.451871
VDAG_JR2_Chr7g07040a	JR2_7	2133717	2136312	-	other core	protein_coding		0	0	35.9104	4.50437		-4.00155	1.18233	0.00071318	0.00626776
VDAG_JR2_Chr7g07050a	JR2_7	2136480	2138218	+	other core	protein_coding		18.857	32.6612	96.6478	13.673		-3.05235	1.02367	0.00286577	0.0180451
VDAG_JR2_Chr7g07060a	JR2_7	2138852	2139957	+	other core	protein_coding		0	0	2.13067	0.564226		1.2659	1.25714	0.313949	0.432401
VDAG_JR2_Chr7g07070a	JR2_7	2141524	2142497	-	other core	protein_coding		0	0	1.07616	0.182788		2.41049	1.37848	0.0803498	0.170272
VDAG_JR2_Chr7g07080a	JR2_7	2144737	2145471	+	other core	protein_coding		0	0	2.20725	0.304169		1.7976	1.28016	0.16026	0.263089
VDAG_JR2_Chr7g07090a	JR2_7	2146847	2150456	+	other core	protein_coding		11.4894	10.5842	20.8465	3.503		-1.31302	0.848384	0.121702	0.2192
VDAG_JR2_Chr7g07100a	JR2_7	2150606	2153321	-	other core	protein_coding		23.7334	28.5022	25.1275	1.82227		-0.581851	0.752656	0.439485	0.55253
VDAG_JR2_Chr7g07110a	JR2_7	2153633	2156054	-	other core	protein_coding		12.0272	10.5049	22.6674	3.22187		-1.34108	1.03158	0.193593	0.301714
VDAG_JR2_Chr7g07120a	JR2_7	2156767	2159223	+	other core	protein_coding		6.61514	11.4578	27.1563	4.4405		-2.44595	1.18153	0.0384381	0.1038
VDAG_JR2_Chr7g07130a	JR2_7	2159278	2160738	+	other core	protein_coding		2345.85	370.014	11.9951	5.16937		7.14735	0.276594	3.10718e-147	1.84598e-144
VDAG_JR2_Chr7g07140a	JR2_7	2160528	2162227	+	other core	protein_coding		0	0	25.8696	5.19746		-2.83124	1.18365	0.016759	0.0644227
VDAG_JR2_Chr7g07150a	JR2_7	2163939	2164932	+	other core	protein_coding		0	0	7.03214	1.05351		-0.342552	1.24552	0.783295	0.842044
VDAG_JR2_Chr7g07160a	JR2_7	2165056	2166877	+	other core	protein_coding		0	0	13.6295	3.00855		-2.1327	1.18715	0.0724185	0.157977
VDAG_JR2_Chr7g07170a	JR2_7	2166903	2168461	-	other core	protein_coding		0	0	33.89	4.18644		-3.16734	1.18555	0.00754851	0.0371396
VDAG_JR2_Chr7g07180a	JR2_7	2168623	2172987	-	other core	protein_coding		0	0	3.55353	0.550357		-1.43177	1.19479	0.230785	0.343892
VDAG_JR2_Chr7g07190a	JR2_7	2176703	2178721	-	other core	protein_coding		0	0	30.4779	4.30495		-3.39102	1.18295	0.00414944	0.023808
VDAG_JR2_Chr7g07200a	JR2_7	2181302	2184154	+	other core	protein_coding		5.60192	9.70281	19.6216	2.11365		-2.22362	1.18458	0.0605001	0.140953
VDAG_JR2_Chr7g07210a	JR2_7	2185201	2187074	-	other core	protein_coding		0	0	1.31319	0.311233		1.25589	1.25826	0.318221	0.436113
VDAG_JR2_Chr7g07220a	JR2_7	2188019	2189420	+	other core	protein_coding		0	0	40.7689	3.8672		-3.1962	1.18615	0.0070474	0.0353322
VDAG_JR2_Chr7g07230a	JR2_7	2189046	2191108	-	other core	protein_coding		8.82936	15.2929	27.1716	2.97951		-2.20458	1.1844	0.062695	0.144621
VDAG_JR2_Chr7g07240a	JR2_7	2191409	2193288	-	other core	protein_coding		22.8512	24.0543	6.15678	1.51858		1.43916	0.84936	0.0901875	0.184919
VDAG_JR2_Chr7g07250a	JR2_7	2194273	2200907	+	other core	protein_coding		1.98957	3.44604	4.7654	0.312673		-1.46803	1.1953	0.219386	0.331057
VDAG_JR2_Chr7g07260a	JR2_7	2202017	2204767	+	other core	protein_coding		87.2894	62.2962	65.1325	8.98287		-0.0202067	0.372621	0.956753	0.968903
VDAG_JR2_Chr7g07270a	JR2_7	2205622	2208615	+	other core	protein_coding		10.3681	9.05579	23.3492	4.09918		-1.58972	1.02548	0.121088	0.218592
VDAG_JR2_Chr7g07280a	JR2_7	2208663	2210532	+	other core	protein_coding		13.872	24.027	9.48301	1.16075		0.236525	1.03612	0.819429	0.870259
VDAG_JR2_Chr7g07290a	JR2_7	2210349	2211870	-	other core	protein_coding		8.7633	15.1785	37.8964	8.36035		-2.29674	1.18346	0.0522958	0.127438
VDAG_JR2_Chr7g07300a	JR2_7	2212233	2214876	-	other core	protein_coding		0	0	18.9441	0.543444		-3.13787	1.19446	0.00861401	0.0406965
VDAG_JR2_Chr7g07310a	JR2_7	2214975	2215656	+	other core	protein_coding		0	0	17.2784	1.75142		-1.06666	1.19566	0.372337	0.48923
VDAG_JR2_Chr7g07320a	JR2_7	2216067	2217723	-	other core	protein_coding		24.8159	42.9823	66.5494	18.0849		-1.71489	0.848354	0.0432351	0.112411
VDAG_JR2_Chr7g07330a	JR2_7	2218042	2224302	+	other core	protein_coding		4.41766	3.85851	6.56152	0.739896		-1.03857	1.06487	0.329409	0.446603
VDAG_JR2_Chr7g07340a	JR2_7	2224530	2226756	+	other core	protein_coding		6.55276	11.3497	4.19204	0.469308		0.23501	1.19213	0.843722	0.888593
VDAG_JR2_Chr7g07350a	JR2_7	2226733	2241964	-	other core	protein_coding		6.97341	3.9226	2.84771	0.719357		0.665038	0.667862	0.319361	0.437222
VDAG_JR2_Chr7g07360a	JR2_7	2242083	2242975	+	other core	protein_coding		0	0	61.5589	8.33271		-3.12649	1.18357	0.0082519	0.0396149
VDAG_JR2_Chr7g07370a	JR2_7	2242986	2244239	-	other core	protein_coding		0	0	10.6956	2.33447		-1.09496	1.19394	0.359091	0.47593
VDAG_JR2_Chr7g07380a	JR2_7	2244980	2246938	-	other core	protein_coding		8.92064	15.451	11.4532	1.88337		-0.936995	1.18516	0.429173	0.542781
VDAG_JR2_Chr7g07390a	JR2_7	2248045	2250000	+	other core	protein_coding		15.4518	13.496	32.0817	4.28372		-1.47752	1.02753	0.150453	0.251079
VDAG_JR2_Chr7g07400a	JR2_7	2252427	2255943	+	other core	protein_coding		8.28244	7.23412	28.0497	2.24497		-2.19232	1.02992	0.0332847	0.0943209
VDAG_JR2_Chr7g07410a	JR2_7	2256240	2257943	+	other core	protein_coding		67.0701	8.54982	216.404	12.3972		-2.19678	0.565166	0.000101503	0.00128031
VDAG_JR2_Chr7g07420a	JR2_7	2258422	2261907	+	other core	protein_coding		0	0	13.1616	1.53575		-2.9533	1.18566	0.0127443	0.0544507
VDAG_JR2_Chr7g07440a	JR2_7	2261950	2265027	-	other core	protein_coding		0	0	17.0708	2.54158		-3.08837	1.18266	0.00901793	0.0420105
VDAG_JR2_Chr7g07450a	JR2_7	2265180	2267461	+	other core	protein_coding		0	0	12.8337	1.27005		-2.31299	1.18919	0.0517729	0.126624
VDAG_JR2_Chr7g07460a	JR2_7	2267460	2268500	-	other core	protein_coding		31.5007	54.5609	31.1538	5.75226		-0.673234	1.02546	0.51149	0.617071
VDAG_JR2_Chr7g07470a	JR2_7	2271571	2273513	+	other core	protein_coding		65.03	66.6149	240.58	31.523		-2.26564	0.552279	4.08974e-05	0.000581967
VDAG_JR2_Chr7g07480a	JR2_7	2274776	2276401	+	other core	protein_coding		10.2192	17.7002	19.2952	5.32779		-1.31522	1.19349	0.270462	0.387184
VDAG_JR2_Chr7g07490a	JR2_7	2276844	2278990	+	other core	protein_coding		12.9886	11.3447	65.4907	6.39787		-2.76498	1.02844	0.00717697	0.0357755
VDAG_JR2_Chr7g07500a	JR2_7	2280168	2281226	-	other core	protein_coding		0	0	1.45502	0.308713		1.96954	1.3287	0.138258	0.23673
VDAG_JR2_Chr7g07510a	JR2_7	2282790	2286369	+	other core	protein_coding		10.5086	18.2015	63.285	2.30035		-2.93199	0.86128	0.000663532	0.00591899
VDAG_JR2_Chr7g07520a	JR2_7	2286479	2288772	-	other core	protein_coding		6.59124	11.4164	10.336	0.593624		-1.0736	1.19539	0.369124	0.485976
VDAG_JR2_Chr7g07530a	JR2_7	2289692	2293346	+	other core	protein_coding		0	0	1.24295	0.501721		0.337022	1.25268	0.787898	0.845997
VDAG_JR2_Chr7g07540a	JR2_7	2293752	2295005	+	other core	protein_coding		0	0	0.307409	0.113236		3.88726	1.6505	0.0185126	0.0675584
VDAG_JR2_Chr7g07550a	JR2_7	2295883	2297089	+	other core	protein_coding		0	0	1.52909	0.509541		1.69147	1.29305	0.190831	0.298075
VDAG_JR2_Chr7g07560a	JR2_7	2298703	2300526	+	other core	protein_coding		15.8767	13.8672	30.7614	4.30298		-1.38214	1.03239	0.180644	0.286668
VDAG_JR2_Chr7g07570a	JR2_7	2300442	2302059	-	other core	protein_coding		0	0	14.1355	2.43263		-1.84284	1.20046	0.124755	0.222941
VDAG_JR2_Chr7g07580a	JR2_7	2301847	2303606	-	other core	protein_coding		0	0	11.0011	1.45589		-1.69136	1.19661	0.157522	0.25981
VDAG_JR2_Chr7g07590a	JR2_7	2304015	2305826	-	other core	protein_coding		6.92069	11.987	15.1446	2.17239		-1.32065	1.18443	0.264845	0.381441
VDAG_JR2_Chr7g07600a	JR2_7	2306141	2308435	-	other core	protein_coding		5.61338	9.72266	22.4609	2.18742		-2.20074	1.18723	0.0637859	0.145122
VDAG_JR2_Chr7g07610a	JR2_7	2308828	2311077	-	other core	protein_coding		0	0	23.7228	2.92168		-3.18351	1.18391	0.0071673	0.0357602
VDAG_JR2_Chr7g07620a	JR2_7	2312220	2315072	+	other core	protein_coding		0	0	55.5336	8.07369		-4.86708	1.22034	6.65496e-05	0.000882525
VDAG_JR2_Chr7g07630a	JR2_7	2316668	2318812	-	other core	protein_coding		7.41514	12.8434	63.3821	9.46332		-3.50856	1.1831	0.0030212	0.0186941
VDAG_JR2_Chr7g07640a	JR2_7	2319148	2323188	+	other core	protein_coding		3.43852	5.95569	36.361	8.38895		-3.5831	1.18295	0.00245396	0.0160209
VDAG_JR2_Chr7g07650a	JR2_7	2324632	2327122	+	other core	protein_coding		0	0	15.7513	0.796112		-2.53776	1.19642	0.0339106	0.0953672
VDAG_JR2_Chr7g07660a	JR2_7	2327649	2329165	-	other core	protein_coding		106.072	34.5675	437.68	75.0534		-2.50087	0.460088	5.46024e-08	1.5088e-06
VDAG_JR2_Chr7g07670a	JR2_7	2330708	2333918	+	other core	protein_coding		0	0	15.5246	1.90587		-3.11929	1.18393	0.00842114	0.0401525
VDAG_JR2_Chr7g07680a	JR2_7	2334315	2336692	-	other core	protein_coding		14.5694	12.6814	55.8263	6.75982		-2.55362	1.02482	0.0127108	0.0543469
VDAG_JR2_Chr7g07690a	JR2_7	2337233	2340284	+	other core	protein_coding		6.2319	10.794	58.5581	3.84035		-3.82604	1.18731	0.00127106	0.00974998
VDAG_JR2_Chr7g07700a	JR2_7	2340188	2341393	-	other core	protein_coding		39.0696	41.1265	31.0948	2.53314		-0.135603	0.84724	0.87284	0.908708
VDAG_JR2_Chr7g07710a	JR2_7	2341645	2345639	-	other core	protein_coding		0	0	26.9079	2.14712		-4.20672	1.18655	0.000392127	0.00392523
VDAG_JR2_Chr7g07720a	JR2_7	2346992	2348493	-	other core	protein_coding		10.5977	18.3557	35.8467	2.75756		-2.18138	1.18999	0.0667862	0.149192
VDAG_JR2_Chr7g07730a	JR2_7	2349761	2350856	+	other core	protein_coding		14.96	25.9114	15.6806	3.57981		-0.640822	1.1879	0.58957	0.68583
VDAG_JR2_Chr7g07740a	JR2_7	2350736	2351863	+	other core	protein_coding		0	0	22	1.26983		-1.95489	1.19434	0.101672	0.202077
VDAG_JR2_Chr7g07750a	JR2_7	2351933	2353859	+	other core	protein_coding		47.1794	28.5672	377.027	50.3625		-3.58274	0.59769	2.04345e-09	7.0788e-08
VDAG_JR2_Chr7g07760a	JR2_7	2353515	2354474	+	other core	protein_coding		32.3929	56.1061	443.3	66.1324		-4.30324	1.0251	2.69456e-05	0.000404763
VDAG_JR2_Chr7g07770a	JR2_7	2354813	2360967	+	other core	protein_coding		5.40868	4.80719	26.4348	1.30326		-2.83545	1.04656	0.00674248	0.0341638
VDAG_JR2_Chr7g07780a	JR2_7	2368580	2372852	+	other core	protein_coding		0	0	40.8236	3.11779		-4.85905	1.186	4.1855e-05	0.000592048
VDAG_JR2_Chr7g07790a	JR2_7	2375532	2378685	-	other core	protein_coding		11.2914	9.86225	15.0673	3.02136		-0.832647	1.02628	0.41718	0.532203
VDAG_JR2_Chr7g07800a	JR2_7	2379418	2381383	+	other core	protein_coding		0	0	43.5681	4.53769		-3.81924	1.18506	0.0012693	0.00974275
VDAG_JR2_Chr7g07810a	JR2_7	2381548	2384046	-	other core	protein_coding		17.129	18.0308	32.9802	3.14182		-1.41163	0.844259	0.0945165	0.191483
VDAG_JR2_Chr7g07820a	JR2_7	2384210	2384765	+	other core	protein_coding		357.794	212.734	189.292	34.2781		0.473389	0.443365	0.285647	0.403335
VDAG_JR2_Chr7g07830a	JR2_7	2385865	2387721	-	other core	protein_coding		6.75298	11.6965	21.6798	1.85807		-1.88358	1.18828	0.112938	0.209807
VDAG_JR2_Chr7g07840a	JR2_7	2389250	2390665	-	other core	protein_coding		37.7961	36.3933	417.223	123.281		-4.02225	0.849151	2.17128e-06	4.43284e-05
VDAG_JR2_Chr7g07850a	JR2_7	2390879	2394715	-	other core	protein_coding		0	0	7.53125	1.85499		-2.30147	1.18866	0.0528452	0.128197
VDAG_JR2_Chr7g07860a	JR2_7	2395357	2398301	+	other core	protein_coding		4.58847	7.94746	9.6152	1.07213		-1.26112	1.18621	0.287711	0.405863
VDAG_JR2_Chr7g07870a	JR2_7	2397873	2399067	+	other core	protein_coding		0	0	10.1751	1.39351		-1.04875	1.19594	0.380524	0.496855
VDAG_JR2_Chr7g07880a	JR2_7	2400056	2401765	+	other core	protein_coding		0	0	117.224	12.7277		-5.15991	1.18307	1.29189e-05	0.000215896
VDAG_JR2_Chr7g07890a	JR2_7	2401976	2403687	-	other core	protein_coding		0	0	13.1836	2.66746		-1.99752	1.18873	0.0928846	0.188966
VDAG_JR2_Chr7g07900a	JR2_7	2405761	2408253	-	other core	protein_coding		10.9331	18.9367	28.7729	2.35243		-1.71633	1.03224	0.0963687	0.194409
VDAG_JR2_Chr7g07905a	JR2_7	2409116	2411258	-	other core	nontranslating_CDS		0	0	7.95816	0.229128		-1.48538	1.20101	0.21617	0.327417
VDAG_JR2_Chr7g07920a	JR2_7	2411876	2415688	+	other core	protein_coding		0	0	11.987	1.40692		-2.97853	1.18551	0.0119898	0.0517669
VDAG_JR2_Chr7g07930a	JR2_7	2419092	2423096	+	other core	protein_coding		0	0	4.89683	0.148892		-1.74758	1.19925	0.145052	0.245026
VDAG_JR2_Chr7g07940a	JR2_7	2423813	2425953	-	other core	protein_coding		6.01453	10.4175	17.295	0.742644		-1.73226	1.19383	0.146775	0.246534
VDAG_JR2_Chr7g07950a	JR2_7	2426826	2428862	+	other core	protein_coding		0	0	17.8166	2.32618		-2.65119	1.18728	0.025549	0.0800565
VDAG_JR2_Chr7g07960a	JR2_7	2428959	2430422	-	other core	protein_coding		9.2685	16.0535	15.3152	1.24878		-0.921797	1.18982	0.438496	0.551813
VDAG_JR2_Chr7g07970a	JR2_7	2430572	2432246	-	other core	protein_coding		25.8367	27.197	22.7069	3.46053		-0.269054	0.840375	0.748847	0.815713
VDAG_JR2_Chr7g07980a	JR2_7	2432706	2436228	+	other core	protein_coding		4.53199	7.84963	16.0033	0.771758		-2.25443	1.19748	0.0597493	0.13967
VDAG_JR2_Chr7g07990a	JR2_7	2436396	2437140	+	other core	protein_coding		22.0082	38.1194	2.25022	0.568874		2.70934	1.21866	0.0262016	0.0812628
VDAG_JR2_Chr7g08000a	JR2_7	2437538	2439553	+	other core	protein_coding		6.49756	11.2541	7.79945	0.96796		-0.464333	1.19819	0.698366	0.777034
VDAG_JR2_Chr7g08010a	JR2_7	2439724	2445653	-	other core	protein_coding		9.0774	9.93987	11.0817	0.659424		-0.876036	0.848777	0.302018	0.420583
VDAG_JR2_Chr7g08015a	JR2_7	2444367	2445178	+	other core	protein_coding		0	0	7.55297	2.20984		0.226563	1.22807	0.853631	0.895141
VDAG_JR2_Chr7g08030a	JR2_7	2447928	2450286	+	other core	protein_coding		0	0	0.163915	0.0505645		3.90072	1.66075	0.0188357	0.0679122
VDAG_JR2_Chr7g08040a	JR2_7	2450434	2452032	-	other core	protein_coding		16.7204	28.9605	60.6627	2.05736		-2.19956	1.0459	0.0354636	0.0984299
VDAG_JR2_Chr7g08050a	JR2_7	2452852	2453989	+	other core	protein_coding		0	0	0.750538	0.234445		2.70577	1.45375	0.0627111	0.14463
VDAG_JR2_Chr7g08060a	JR2_7	2454534	2456363	+	other core	protein_coding		0	0	1.86055	0.687526		0.839656	1.26024	0.505241	0.611307
VDAG_JR2_Chr7g08070a	JR2_7	2457038	2458304	+	other core	protein_coding		9.89762	17.1432	10.1255	2.62039		-0.21654	1.19262	0.855923	0.89699
VDAG_JR2_Chr7g08080a	JR2_7	2459022	2460853	+	other core	protein_coding		0	0	8.61624	0.946186		-1.48787	1.19181	0.211879	0.323153
VDAG_JR2_Chr7g08090a	JR2_7	2463445	2464136	+	other core	protein_coding		0	0	0.73703	0.178055		3.46481	1.53121	0.0236484	0.076697
VDAG_JR2_Chr7g08100a	JR2_7	2465999	2466743	+	other core	protein_coding		0	0	0.338665	0.16908		4.51134	1.91635	0.0185664	0.0675584
VDAG_JR2_Chr7g08110a	JR2_7	2468342	2472613	+	other core	protein_coding		8.41639	7.32573	22.2816	0.753892		-2.04109	1.04154	0.0500318	0.124005
VDAG_JR2_Chr7g08120a	JR2_7	2473756	2476926	+	other core	protein_coding		8.07488	13.9861	8.40512	0.75374		-0.371772	1.03232	0.718747	0.792269
VDAG_JR2_Chr7g08130a	JR2_7	2476799	2478165	+	other core	protein_coding		0	0	11.5049	0.701079		-1.51109	1.21762	0.214598	0.325818
VDAG_JR2_Chr7g08140a	JR2_7	2479941	2480546	-	other core	protein_coding		0	0	1.21478	0.281524		2.93951	1.41588	0.0378845	0.103008
VDAG_JR2_Chr7g08150a	JR2_7	2481490	2484264	+	other core	protein_coding		90.4473	16.7953	100.443	11.8902		-0.675602	0.404349	0.0947537	0.191774
VDAG_JR2_Chr7g08160a	JR2_7	2484656	2485863	-	other core	protein_coding		29.8834	26.0109	38.0018	5.07664		-0.96139	1.02937	0.350325	0.466682
VDAG_JR2_Chr7g08170a	JR2_7	2487547	2488267	+	other core	protein_coding		138.14	17.6096	83.2635	15.4945		0.24463	0.552438	0.657896	0.74458
VDAG_JR2_Chr7g08180a	JR2_7	2488087	2489214	-	other core	protein_coding		204.982	81.1261	91.5579	18.0691		0.708583	0.41048	0.0843063	0.175989
VDAG_JR2_Chr7g08190a	JR2_7	2490411	2494272	+	other core	protein_coding		0	0	122.969	8.99041		-6.30381	1.18583	1.06115e-07	2.81442e-06
VDAG_JR2_Chr7g08200a	JR2_7	2496204	2499482	+	other core	protein_coding		642.654	61.2987	16.5016	1.77104		4.74387	0.256542	2.41097e-76	5.11555e-74
VDAG_JR2_Chr7g08210a	JR2_7	2500752	2502190	+	other core	protein_coding		10.8257	18.7506	12.209	1.25245		-0.586267	1.18989	0.62222	0.713907
VDAG_JR2_Chr7g08220a	JR2_7	2501961	2506314	-	other core	protein_coding		0	0	31.7953	3.13961		-4.50892	1.18428	0.000140484	0.00169982
VDAG_JR2_Chr7g08230a	JR2_7	2506495	2508353	+	other core	protein_coding		0	0	28.5802	3.16125		-3.14554	1.18486	0.0079361	0.0384573
VDAG_JR2_Chr7g08240a	JR2_7	2508773	2510640	+	other core	protein_coding		8.1662	14.1443	18.1077	2.79892		-1.56001	1.18605	0.188407	0.295337
VDAG_JR2_Chr7g08250a	JR2_7	2511554	2512862	+	other core	protein_coding		11.1482	19.3093	11.3037	1.14666		-0.432208	1.1903	0.716523	0.791092
VDAG_JR2_Chr7g08260a	JR2_7	2512739	2514142	-	other core	protein_coding		809.717	61.5	10.0628	1.51234		5.82979	0.193077	2.82651e-200	2.3989e-197
VDAG_JR2_Chr7g08270a	JR2_7	2513969	2516725	-	other core	protein_coding		62.5079	23.2337	9.6858	0.275901		2.19932	0.459692	1.71561e-06	3.61433e-05
VDAG_JR2_Chr7g08280a	JR2_7	2523023	2525220	-	other core	protein_coding		45.0171	57.3262	66.4867	15.4206		-0.90044	0.601568	0.13444	0.232766
VDAG_JR2_Chr7g08290a	JR2_7	2525590	2531073	-	other core	protein_coding		5.76971	5.02203	39.3252	3.0528		-3.39312	1.02859	0.000971016	0.0080178
VDAG_JR2_Chr7g08300a	JR2_7	2531662	2533191	+	other core	protein_coding		38.8611	40.7094	39.3778	7.88041		-0.428906	0.729735	0.556697	0.656543
VDAG_JR2_Chr7g08310a	JR2_7	2532600	2533812	-	other core	protein_coding		12.5693	21.7707	17.8668	4.29049		-0.910392	1.18826	0.443586	0.555979
VDAG_JR2_Chr7g08320a	JR2_7	2535424	2536456	+	other core	protein_coding		0	0	0.263773	0.188215		4.2891	2.11455	0.042522	0.111068
VDAG_JR2_Chr7g08330a	JR2_7	2536868	2540190	-	other core	protein_coding		5.35471	9.27463	0.635193	0.0418231		2.50628	1.2225	0.0403514	0.10702
VDAG_JR2_Chr7g08340a	JR2_7	2541140	2543735	+	other core	protein_coding		18.3176	31.727	46.837	3.969		-1.8908	0.84353	0.0249919	0.078935
VDAG_JR2_Chr7g08350a	JR2_7	2544659	2547206	+	other core	protein_coding		0	0	0.201689	0.0919984		3.58054	1.61073	0.0262208	0.0812628
ENSRNA049373470	JR2_7	2547869	2547988	-	other core	rRNA		0	0	0.596752	0.602601		6.37631	3.99514	0.110486	0.208843
VDAG_JR2_Chr7g08360a	JR2_7	2549421	2552476	+	other core	protein_coding		0	0	2.02989	0.535125		-0.129007	1.21085	0.915152	0.938613
VDAG_JR2_Chr7g08370a	JR2_7	2552668	2555069	+	other core	protein_coding		31.7158	8.7928	96.9415	19.1303		-2.15006	0.724517	0.00300162	0.0186436
VDAG_JR2_Chr7g08380a	JR2_7	2555603	2557826	-	other core	protein_coding		0	0	8.65796	1.56831		-1.76919	1.18739	0.13623	0.233982
VDAG_JR2_Chr7g08390a	JR2_7	2558115	2558731	+	other core	protein_coding		22.7179	39.3486	29.5471	5.33169		-0.568028	1.18685	0.632223	0.722694
VDAG_JR2_Chr7g08400a	JR2_7	2558448	2559402	-	other core	protein_coding		0	0	32.7731	6.41805		-2.46872	1.18495	0.0372155	0.101683
VDAG_JR2_Chr7g08410a	JR2_7	2559942	2561274	+	other core	protein_coding		0	0	11.2475	1.04901		-1.07136	1.20565	0.374211	0.490897
VDAG_JR2_Chr7g08420a	JR2_7	2561046	2563660	-	other core	protein_coding		0	0	27.0311	1.58486		-3.54387	1.18942	0.00288718	0.018151
VDAG_JR2_Chr7g08430a	JR2_7	2564611	2566894	+	other core	protein_coding		0	0	13.915	2.26601		-2.42941	1.1848	0.0403175	0.10702
VDAG_JR2_Chr7g08440a	JR2_7	2566892	2568711	-	other core	protein_coding		0	0	8.57419	0.249887		-1.48342	1.20134	0.216905	0.328146
VDAG_JR2_Chr7g08450a	JR2_7	2569816	2572342	+	other core	protein_coding		0	0	35.9363	5.48826		-3.89733	1.18343	0.000990339	0.00812652
VDAG_JR2_Chr7g08460a	JR2_7	2572287	2574440	-	other core	protein_coding		0	0	4.51483	0.687019		-0.747849	1.20067	0.533377	0.635793
VDAG_JR2_Chr7g08470a	JR2_7	2574735	2576814	+	other core	protein_coding		7.27105	12.5938	1.52762	0.478967		1.84364	1.21242	0.128354	0.226852
VDAG_JR2_Chr7g08480a	JR2_7	2577388	2578686	+	other core	protein_coding		0	0	2.23007	1.13345		1.06254	1.31424	0.418815	0.53384
VDAG_JR2_Chr7g08490a	JR2_7	2578733	2580248	+	other core	protein_coding		30.0103	28.5843	31.6946	4.75698		-0.461602	0.8393	0.58233	0.67929
VDAG_JR2_Chr7g08500a	JR2_7	2580731	2582284	+	other core	protein_coding		69.6346	78.9879	83.2651	9.58804		-0.730265	0.555183	0.188389	0.295337
VDAG_JR2_Chr7g08510a	JR2_7	2582202	2585576	-	other core	protein_coding		0	0	16.5979	2.37807		-3.27294	1.18853	0.00589144	0.030906
VDAG_JR2_Chr7g08520a	JR2_7	2586079	2587565	+	other core	protein_coding		9.43588	16.3434	11.8749	1.35234		-0.542319	1.20672	0.65313	0.740606
VDAG_JR2_Chr7g08530a	JR2_7	2587509	2589282	+	other core	protein_coding		22.7316	39.3723	17.327	2.12713		0.0826514	0.842684	0.921868	0.94266
VDAG_JR2_Chr7g08540a	JR2_7	2590890	2593948	+	other core	protein_coding		24.7831	9.37228	31.3807	2.02547		-0.869758	0.662398	0.189168	0.296149
VDAG_JR2_Chr7g08550a	JR2_7	2594040	2595030	-	other core	protein_coding		0	0	10.4471	2.28345		-0.766272	1.19771	0.522317	0.62619
VDAG_JR2_Chr7g08560a	JR2_7	2595206	2597708	-	other core	protein_coding		0	0	1.29591	0.477965		1.11084	1.27549	0.383804	0.500368
VDAG_JR2_Chr7g08570a	JR2_7	2597599	2600531	-	other core	protein_coding		0	0	8.65202	0.3263		-2.14989	1.20222	0.073733	0.160105
VDAG_JR2_Chr7g08580a	JR2_7	2603985	2606713	+	other core	protein_coding		34.9956	30.5662	14.0888	2.95397		0.895597	0.599488	0.135192	0.232945
VDAG_JR2_Chr7g08590a	JR2_7	2606841	2607788	-	other core	protein_coding		15.0544	26.0749	5.26633	2.35793		1.3514	1.23702	0.274628	0.391591
VDAG_JR2_Chr7g08600a	JR2_7	2610593	2612522	+	other core	protein_coding		144.063	141.414	507.624	88.856		-2.19399	0.364778	1.80341e-09	6.28391e-08
VDAG_JR2_Chr7g08610a	JR2_7	2613017	2615045	-	other core	protein_coding		0	0	24.9424	3.89545		-3.08532	1.18248	0.0090759	0.0422443
VDAG_JR2_Chr7g08620a	JR2_7	2615284	2618119	-	other core	protein_coding		4.62229	8.00605	11.6389	0.670995		-1.53892	1.19361	0.197292	0.306034
VDAG_JR2_Chr7g08630a	JR2_7	2618707	2620244	+	other core	protein_coding		0	0	19.4952	2.13044		-2.35258	1.18861	0.0477857	0.119989
VDAG_JR2_Chr7g08640a	JR2_7	2625921	2629465	+	other core	protein_coding		0	0	6.07739	0.977536		-1.79905	1.18778	0.129866	0.228196
VDAG_JR2_Chr7g08650a	JR2_7	2634160	2637985	+	other core	protein_coding		9.20925	8.01585	22.4637	1.28497		-1.91192	1.03208	0.0639561	0.145122
VDAG_JR2_Chr7g08660a	JR2_7	2638228	2640021	+	other core	protein_coding		0	0	31.3687	4.68125		-3.16403	1.18676	0.00767355	0.0375524
VDAG_JR2_Chr7g08670a	JR2_7	2640428	2642187	-	other core	protein_coding		0	0	9.45784	1.99926		-1.55695	1.18967	0.190629	0.297798
VDAG_JR2_Chr7g08680a	JR2_7	2642438	2644970	+	other core	protein_coding		0	0	20.5981	2.65972		-3.18177	1.18659	0.00733046	0.0364285
VDAG_JR2_Chr7g08690a	JR2_7	2644949	2646773	+	other core	protein_coding		0	0	11.5779	1.8529		-1.90467	1.18753	0.108739	0.208843
VDAG_JR2_Chr7g08700a	JR2_7	2646621	2647347	-	other core	protein_coding		18.9145	32.7608	28.0188	4.23784		-0.760324	1.19037	0.523001	0.626585
VDAG_JR2_Chr7g08710a	JR2_7	2647657	2649334	+	other core	protein_coding		55.3948	21.3447	62.4757	7.4019		-0.6302	0.597998	0.291952	0.410015
VDAG_JR2_Chr7g08720a	JR2_7	2649542	2651549	-	other core	protein_coding		6.60711	11.4438	33.7475	6.98905		-2.53848	1.18224	0.0317795	0.0915751
VDAG_JR2_Chr7g08730a	JR2_7	2652137	2654693	-	other core	protein_coding		18.4213	2.44935	31.9084	1.75181		-1.32627	0.849749	0.118575	0.216323
VDAG_JR2_Chr7g08740a	JR2_7	2657529	2659967	+	other core	protein_coding		13.8654	12.0686	28.4869	4.11552		-1.65196	1.02678	0.107644	0.208843
VDAG_JR2_Chr7g08750a	JR2_7	2659949	2660977	-	other core	protein_coding		0	0	709.71	113.212		-6.90971	1.18005	4.75683e-09	1.52758e-07
VDAG_JR2_Chr7g08760a	JR2_7	2661872	2665698	-	other core	protein_coding		8.0975	7.04816	5.11611	1.11126		0.0557022	1.03078	0.956904	0.968974
VDAG_JR2_Chr7g08770a	JR2_7	2665871	2667207	+	other core	protein_coding		12.2634	21.2408	8.23161	2.31021		0.00576466	1.19516	0.996152	0.997159
VDAG_JR2_Chr7g08780a	JR2_7	2669076	2670468	-	other core	protein_coding		0	0	380.798	13.5599		-6.50851	1.19193	4.74856e-08	1.32447e-06
VDAG_JR2_Chr7g08790a	JR2_7	2673045	2676372	-	other core	protein_coding		0	0	12.7213	2.48487		-2.81358	1.18434	0.0175184	0.065776
VDAG_JR2_Chr7g08800a	JR2_7	2676563	2678184	+	other core	protein_coding		0	0	7.80688	0.718724		-1.17126	1.19533	0.327154	0.444886
VDAG_JR2_Chr7g08810a	JR2_7	2678670	2680022	-	other core	protein_coding		0	0	2.28315	0.632498		0.867219	1.25869	0.490831	0.599143
VDAG_JR2_Chr7g08820a	JR2_7	2681297	2690504	-	other core	protein_coding		0	0	13.1843	0.595119		-4.36031	1.20321	0.00029019	0.00308688
VDAG_JR2_Chr7g08830a	JR2_7	2692110	2693331	+	other core	protein_coding		11.6329	20.1488	14.5424	2.01661		-0.513989	1.19002	0.665804	0.751289
VDAG_JR2_Chr7g08840a	JR2_7	2694199	2696272	+	other core	protein_coding		33.1877	29.4206	5.89159	1.50765		2.09682	0.664431	0.00160047	0.0115604
VDAG_JR2_Chr7g08850a	JR2_7	2696109	2698492	-	other core	protein_coding		0	0	10.2682	1.69135		-2.11669	1.18648	0.0744237	0.161281
VDAG_JR2_Chr7g08860a	JR2_7	2698624	2699754	+	other core	protein_coding		40.3657	69.9155	27.9977	6.29512		0.224629	0.8452	0.790416	0.848011
VDAG_JR2_Chr7g08870a	JR2_7	2699863	2702107	-	other core	protein_coding		17.2738	15.0353	23.8374	4.956		-1.07079	1.02564	0.296474	0.414924
VDAG_JR2_Chr7g08880a	JR2_7	2702323	2703761	+	other core	protein_coding		9.12021	15.7967	16.6151	2.86961		-1.05484	1.18525	0.373481	0.4903
VDAG_JR2_Chr7g08890a	JR2_7	2703777	2705289	-	other core	protein_coding		0	0	34.6968	5.04579		-3.12104	1.18908	0.00867122	0.0408531
VDAG_JR2_Chr7g08900a	JR2_7	2706405	2707544	+	other core	protein_coding		25.0076	21.8424	15.9952	1.58771		0.221041	1.03287	0.830543	0.878528
VDAG_JR2_Chr7g08910a	JR2_7	2707592	2709902	-	other core	protein_coding		12.6292	21.8744	7.55756	1.37269		0.211881	1.04084	0.838691	0.884236
VDAG_JR2_Chr7g08920a	JR2_7	2710062	2712352	-	other core	protein_coding		0	0	7.95875	0.874374		-1.69719	1.19132	0.154266	0.255932
VDAG_JR2_Chr7g08930a	JR2_7	2712601	2714919	+	other core	protein_coding		0	0	14.3923	2.25778		-2.56423	1.18396	0.0303254	0.089256
VDAG_JR2_Chr7g08940a	JR2_7	2715975	2719179	+	other core	protein_coding		29.8029	8.26249	74.5211	5.05685		-1.81942	0.664343	0.00616864	0.0320629
VDAG_JR2_Chr7g08950a	JR2_7	2719305	2721141	+	other core	protein_coding		0	0	4.09113	0.72436		-0.370148	1.2216	0.761887	0.824626
VDAG_JR2_Chr7g08960a	JR2_7	2721213	2724798	-	other core	protein_coding		4.57226	7.91939	46.2267	2.81256		-3.93369	1.18859	0.000934522	0.00778681
VDAG_JR2_Chr7g08970a	JR2_7	2732426	2737570	+	other core	protein_coding		0	0	15.7808	1.40386		-3.7579	1.1857	0.00152773	0.0111434
VDAG_JR2_Chr7g08980a	JR2_7	2737791	2739172	+	other core	protein_coding		0	0	110.292	28.7089		-4.64098	1.18614	9.12839e-05	0.00116627
VDAG_JR2_Chr7g08990a	JR2_7	2739079	2740448	-	other core	protein_coding		0	0	12.0691	1.55887		-1.42231	1.19356	0.233398	0.346784
VDAG_JR2_Chr7g09000a	JR2_7	2740617	2741906	-	other core	protein_coding		0	0	10.6696	1.6791		-1.21388	1.19161	0.308353	0.426776
VDAG_JR2_Chr7g09010a	JR2_7	2742074	2745937	+	other core	protein_coding		0	0	13.6213	2.42722		-3.15627	1.18374	0.00766766	0.037539
VDAG_JR2_Chr7g09020a	JR2_7	2746278	2749101	+	other core	protein_coding		4.82319	8.354	9.52297	1.40402		-1.17191	1.18496	0.32267	0.440944
VDAG_JR2_Chr7g09030a	JR2_7	2752007	2754433	-	other core	protein_coding		0	0	16.9462	3.53655		-2.75665	1.1873	0.0202442	0.0697578
VDAG_JR2_Chr7g09040a	JR2_7	2758657	2760879	-	other core	protein_coding		27.3085	29.7605	12.874	2.68216		0.722933	0.733223	0.32415	0.442198
VDAG_JR2_Chr7g09050a	JR2_7	2761314	2766192	-	other core	protein_coding		3.31207	5.73668	21.1491	1.58754		-3.09903	1.18788	0.00908383	0.0422443
VDAG_JR2_Chr7g09060a	JR2_7	2770355	2772987	+	other core	protein_coding		17.3119	16.6693	23.4703	3.83291		-1.02042	0.837382	0.223002	0.33511
VDAG_JR2_Chr7g09070a	JR2_7	2773001	2775220	-	other core	protein_coding		0	0	9.72208	0.73632		-1.84582	1.19294	0.121795	0.219267
VDAG_JR2_Chr7g09080a	JR2_7	2775925	2779148	+	other core	protein_coding		5.32203	9.21802	70.6788	7.03646		-4.15097	1.18372	0.000453695	0.00440065
VDAG_JR2_Chr7g09090a	JR2_7	2778860	2780864	-	other core	protein_coding		0	0	5.47733	0.410009		-0.98435	1.21732	0.418733	0.53384
VDAG_JR2_Chr7g09100a	JR2_7	2781119	2784338	-	other core	protein_coding		9.06398	15.6993	12.2085	0.908316		-0.980776	1.04702	0.348896	0.465429
VDAG_JR2_Chr7g09110a	JR2_7	2784879	2785811	+	other core	protein_coding		206.93	195.605	0.70151	0.221199		7.68445	0.596533	5.69458e-38	6.7663e-36
VDAG_JR2_Chr7g09120a	JR2_7	2785995	2788336	+	other core	protein_coding		0	0	11.0921	0.860612		-2.05646	1.1919	0.0844623	0.176207
VDAG_JR2_Chr7g09130a	JR2_7	2787639	2788344	-	other core	protein_coding		0	0	12.1626	0.254209		-0.514916	1.21378	0.671401	0.755811
VDAG_JR2_Chr7g09140a	JR2_7	2788681	2790241	-	other core	protein_coding		29.2006	28.1168	56.4552	1.21037		-1.55698	0.855712	0.0688338	0.152382
VDAG_JR2_Chr7g09150a	JR2_7	2792342	2795154	+	other core	protein_coding		26.4908	11.5211	17.4484	2.60591		0.0482941	0.65211	0.940964	0.957502
VDAG_JR2_Chr7g09160a	JR2_7	2796233	2798995	-	other core	protein_coding		29.1658	12.6845	16.9764	3.55676		0.230609	0.654161	0.724443	0.796783
VDAG_JR2_Chr7g09170a	JR2_7	2805504	2806538	-	other core	protein_coding		26.2157	22.8976	90.5155	16.0527		-2.20516	1.02324	0.0311554	0.0906288
VDAG_JR2_Chr7g09180a	JR2_7	2806518	2808043	-	other core	protein_coding		0	0	77.5814	14.6805		-4.21674	1.18106	0.000356557	0.00364282
VDAG_JR2_Chr7g09190a	JR2_7	2818150	2821025	-	other core	protein_coding		11.2857	10.0306	12.0939	2.45299		-0.608154	1.02838	0.55427	0.654786
VDAG_JR2_Chr7g09200a	JR2_7	2821315	2822942	+	other core	protein_coding		17.8508	15.5914	55.8733	4.69321		-2.07733	1.0293	0.0435706	0.112954
VDAG_JR2_Chr7g09210a	JR2_7	2822760	2824227	-	other core	protein_coding		19.6249	33.9913	36.1145	12.0613		-1.17337	1.04997	0.26377	0.380401
VDAG_JR2_Chr7g09220a	JR2_7	2824774	2826019	+	other core	protein_coding		45.2001	54.2822	46.1848	4.91272		-0.511573	0.732801	0.48511	0.59399
VDAG_JR2_Chr7g09230a	JR2_7	2825980	2826896	-	other core	protein_coding		155.787	22.5379	68.1287	16.5482		0.708531	0.528619	0.180134	0.286081
VDAG_JR2_Chr7g09240a	JR2_7	2829926	2831173	+	other core	protein_coding		0	0	0.15991	0.195053		4.99443	3.45818	0.148672	0.248946
ENSRNA049373476	JR2_7	2831732	2831812	+	other core	tRNA		0	0	0.29754	0.515354		7.54567	4.08047	0.0644267
VDAG_JR2_Chr7g09250a	JR2_7	2832322	2835015	+	other core	protein_coding		0	0	20.4896	2.2875		-3.11872	1.18623	0.00856115	0.0405758
VDAG_JR2_Chr7g09260a	JR2_7	2834797	2836832	-	other core	protein_coding		0	0	0.426639	0.0972443		2.82788	1.45936	0.0526539	0.12794
VDAG_JR2_Chr7g09270a	JR2_7	2837434	2838159	-	other core	protein_coding		143.326	85.8335	37.244	6.02526		1.39989	0.601676	0.0199842	0.0697578
VDAG_JR2_Chr7g09280a	JR2_7	2838360	2839723	+	other core	protein_coding		27.6121	47.8256	37.938	10.528		-0.967479	1.03394	0.349416	0.465705
VDAG_JR2_Chr7g09290a	JR2_7	2839658	2841269	-	other core	protein_coding		17.3931	15.1917	21	2.49899		-0.695536	1.02939	0.499246	0.605928
VDAG_JR2_Chr7g09300a	JR2_7	2841624	2843929	+	other core	protein_coding		0	0	12.5766	2.68865		-2.30863	1.18831	0.0520416	0.127051
VDAG_JR2_Chr7g09310a	JR2_7	2845369	2846345	-	other core	protein_coding		27.6522	47.8951	7.06699	2.04391		1.66182	1.04999	0.113488	0.2106
VDAG_JR2_Chr7g09320a	JR2_7	2847751	2850376	+	other core	protein_coding		37.8554	20.1955	29.0498	8.85992		-0.144752	0.616318	0.814313	0.866374
VDAG_JR2_Chr7g09330a	JR2_7	2850632	2852462	+	other core	protein_coding		7.28663	12.6208	34.2145	3.87584		-2.42711	1.18379	0.0403373	0.10702
VDAG_JR2_Chr7g09340a	JR2_7	2853150	2856047	+	other core	protein_coding		0	0	14.9017	0.96393		-2.90585	1.19042	0.0146452	0.0598803
VDAG_JR2_Chr7g09350a	JR2_7	2856122	2857132	-	other core	protein_coding		0	0	18.0675	5.4467		-1.67786	1.19978	0.161974	0.264837
VDAG_JR2_Chr7g09360a	JR2_7	2858609	2862722	+	other core	protein_coding		10.6066	11.165	34.7978	4.32431		-2.1752	0.839268	0.00954813	0.0437245
VDAG_JR2_Chr7g09370a	JR2_7	2862671	2863931	-	other core	protein_coding		13.3834	23.1808	41.9598	7.68379		-1.83701	1.18332	0.12056	0.217803
VDAG_JR2_Chr7g09380a	JR2_7	2864727	2867897	+	other core	protein_coding		0	0	12.3308	0.292463		-2.81762	1.19933	0.0188079	0.0679122
VDAG_JR2_Chr7g09390a	JR2_7	2867843	2874430	-	other core	protein_coding		2.31231	4.00504	17.9128	1.00563		-3.38665	1.19361	0.00454941	0.0255102
VDAG_JR2_Chr7g09400a	JR2_7	2875340	2876119	+	other core	protein_coding		0	0	4.66661	1.27725		0.63946	1.23216	0.603779	0.698029
VDAG_JR2_Chr7g09410a	JR2_7	2876225	2876711	+	other core	protein_coding		29.2314	50.6303	79.0379	31.5193		-1.59535	1.21502	0.189175	0.296149
VDAG_JR2_Chr7g09420a	JR2_7	2876811	2877743	+	other core	protein_coding		0	0	63.5724	23.2393		-3.36404	1.20689	0.00531377	0.0286591
VDAG_JR2_Chr7g09430a	JR2_7	2877840	2879635	-	other core	protein_coding		18.0288	15.7468	16.4622	3.18551		-0.286618	1.02855	0.780504	0.839803
VDAG_JR2_Chr7g09440a	JR2_7	2882094	2883513	-	other core	protein_coding		0	0	10.2165	3.08328		-1.25119	1.20709	0.299955	0.418662
VDAG_JR2_Chr7g09450a	JR2_7	2887187	2891509	+	other core	protein_coding		7.15716	6.36123	67.9868	1.6181		-3.78677	1.03811	0.000264539	0.0028758
VDAG_JR2_Chr7g09460a	JR2_7	2892323	2894456	+	other core	protein_coding		14.9201	12.9867	11.1219	2.04739		-0.184453	1.02696	0.857458	0.898045
VDAG_JR2_Chr7g09470a	JR2_7	2894436	2895920	-	other core	protein_coding		24.1725	21.04	31.8099	4.12613		-1.00894	1.02685	0.325825	0.443555
VDAG_JR2_Chr7g09480a	JR2_7	2896000	2897435	+	other core	protein_coding		10.6054	18.3691	39.9205	6.25143		-2.32297	1.18392	0.0497508	0.123485
VDAG_JR2_Chr7g09490a	JR2_7	2897045	2898362	-	other core	protein_coding		13.3737	23.1639	14.8096	2.81596		-0.723866	1.18922	0.542729	0.644549
VDAG_JR2_Chr7g09500a	JR2_7	2898924	2900432	+	other core	protein_coding		8.31033	14.3939	18.0559	2.14767		-1.3143	1.18708	0.26822	0.384763
VDAG_JR2_Chr7g09510a	JR2_7	2901122	2903490	+	other core	protein_coding		6.15998	10.6694	11.4834	3.08221		-1.29596	1.19019	0.276213	0.393003
VDAG_JR2_Chr7g09520a	JR2_7	2903489	2908928	+	other core	protein_coding		5.88811	5.12508	30.8809	2.48283		-3.01968	1.03406	0.0034977	0.0209263
VDAG_JR2_Chr7g09530a	JR2_7	2909502	2912976	+	other core	protein_coding		3.60872	6.25048	10.5037	0.707746		-1.7506	1.19534	0.143053	0.242372
VDAG_JR2_Chr7g09540a	JR2_7	2913360	2915208	+	other core	protein_coding		8.47937	14.6867	31.299	4.99464		-2.29394	1.18341	0.0525731	0.127771
VDAG_JR2_Chr7g09550a	JR2_7	2915699	2921241	+	other core	protein_coding		0	0	20.5608	1.42645		-4.26219	1.20456	0.000402575	0.00402304
VDAG_JR2_Chr7g09560a	JR2_7	2921824	2924319	-	other core	protein_coding		0	0	37.8315	1.30705		-3.87258	1.19201	0.00115897	0.00906576
VDAG_JR2_Chr7g09570a	JR2_7	2925020	2927176	-	other core	protein_coding		0	0	4.71848	1.25457		-0.804244	1.20131	0.503194	0.609165
VDAG_JR2_Chr7g09580a	JR2_7	2928138	2931453	-	other core	protein_coding		0	0	2.88161	0.0357971		-0.777039	1.21138	0.521231	0.625648
VDAG_JR2_Chr7g09590a	JR2_7	2936580	2938443	+	other core	protein_coding		0	0	1.05621	0.380603		2.09235	1.33109	0.115972	0.213872
VDAG_JR2_Chr7g09600a	JR2_7	2940510	2945176	+	other core	protein_coding		23.7416	31.9098	110.04	2.63095		-2.60646	0.546978	1.88674e-06	3.91242e-05
VDAG_JR2_Chr7g09620a	JR2_7	2945132	2946473	-	other core	protein_coding		0	0	7.77155	2.19331		-0.760446	1.20489	0.527954	0.631004
VDAG_JR2_Chr7g09630a	JR2_7	2946528	2948768	+	other core	protein_coding		0	0	10.6943	2.10946		-2.04983	1.18727	0.0842578	0.175955
VDAG_JR2_Chr7g09640a	JR2_7	2949092	2953393	-	other core	protein_coding		0	0	8.73661	0.780565		-2.68227	1.1913	0.0243506	0.0780507
VDAG_JR2_Chr7g09650a	JR2_7	2955749	2962417	+	other core	protein_coding		4.1989	3.66744	21.7706	1.51222		-2.81463	1.03506	0.00654201	0.0333901
VDAG_JR2_Chr7g09660a	JR2_7	2962482	2964820	+	other core	protein_coding		20.6715	22.6355	55.3512	9.78207		-1.99349	0.836614	0.017181	0.0655151
VDAG_JR2_Chr7g09670a	JR2_7	2966205	2967887	+	other core	protein_coding		9.7422	16.874	123.696	3.35267		-4.26798	1.19158	0.000341245	0.00351663
VDAG_JR2_Chr7g09680a	JR2_7	2968347	2969801	-	other core	protein_coding		12.9205	22.379	64.7525	9.58339		-2.90405	1.18182	0.014	0.0581688
VDAG_JR2_Chr7g09690a	JR2_7	2970033	2973711	-	other core	protein_coding		0	0	17.4226	1.81244		-3.48477	1.18474	0.0032676	0.0197989
VDAG_JR2_Chr7g09700a	JR2_7	2976115	2978004	-	other core	protein_coding		20.0319	34.6963	1.11332	0.0382641		3.49923	1.0577	0.000938521	0.00780803
VDAG_JR2_Chr7g09710a	JR2_7	2979425	2981320	+	other core	protein_coding		18.3505	31.7839	21.233	1.80653		-0.908758	1.0295	0.377391	0.494068
VDAG_JR2_Chr7g09720a	JR2_7	2981227	2982166	-	other core	protein_coding		0	0	15.7263	4.67499		-1.29361	1.20238	0.281985	0.39954
VDAG_JR2_Chr7g09730a	JR2_7	2982332	2983744	+	other core	protein_coding		21.917	19.143	7.39574	2.17858		1.15317	1.04734	0.270878	0.387593
VDAG_JR2_Chr7g09740a	JR2_7	2984127	2985872	+	other core	protein_coding		16.573	14.7299	21.3127	3.46566		-0.874701	1.02682	0.394295	0.510926
VDAG_JR2_Chr7g09750a	JR2_7	2986651	2988887	-	other core	protein_coding		13.2493	11.7759	51.9507	16.6119		-2.45613	1.03965	0.0181541	0.0671196
VDAG_JR2_Chr7g09760a	JR2_7	2990381	2992289	-	other core	protein_coding		0	0	12.803	2.65596		-1.95719	1.19012	0.100067	0.199932
VDAG_JR2_Chr7g09770a	JR2_7	2992970	2995051	-	other core	protein_coding		0	0	10.1944	1.82592		-1.81831	1.18716	0.125608	0.22401
VDAG_JR2_Chr7g09780a	JR2_7	2995893	3000604	+	other core	protein_coding		6.33652	10.9752	17.2512	0.490878		-1.99142	1.03717	0.0548517	0.131348
VDAG_JR2_Chr7g09790a	JR2_7	3004001	3007061	+	other core	protein_coding		0	0	7.51227	2.10636		-1.8435	1.19511	0.122946	0.220637
VDAG_JR2_Chr7g09800a	JR2_7	3007274	3009303	+	other core	protein_coding		0	0	30.363	4.23584		-3.40848	1.18298	0.00396083	0.0229798
VDAG_JR2_Chr7g09810a	JR2_7	3010738	3011558	+	other core	protein_coding		15.2744	26.456	39.2176	9.56973		-1.54244	1.18684	0.19373	0.301771
VDAG_JR2_Chr7g09820a	JR2_7	3011588	3013448	-	other core	protein_coding		9.08876	15.7422	15.1439	1.19031		-1.32319	1.18971	0.266052	0.382531
VDAG_JR2_Chr7g09830a	JR2_7	3015975	3018994	+	other core	protein_coding		158.282	69.9187	35.6334	3.60869		1.5768	0.383755	3.97585e-05	0.000571234
VDAG_JR2_Chr7g09840a	JR2_7	3019644	3020955	-	other core	protein_coding		0	0	23.8331	1.52592		-2.38225	1.19938	0.0470071	0.118737
VDAG_JR2_Chr7g09850a	JR2_7	3021163	3022414	+	other core	protein_coding		21.0407	36.4436	83.3451	4.1258		-2.31923	1.04031	0.0257899	0.0806198
VDAG_JR2_Chr7g09860a	JR2_7	3022452	3023896	-	other core	protein_coding		30.1242	4.0054	18.5637	3.58742		0.184581	0.840579	0.826192	0.874782
VDAG_JR2_Chr7g09870a	JR2_7	3024087	3025731	+	other core	protein_coding		8.87113	15.3652	10.9824	0.108236		-0.735346	1.1992	0.539746	0.641904
VDAG_JR2_Chr7g09880a	JR2_7	3027041	3030159	+	other core	protein_coding		0	0	1.33456	0.29287		0.535124	1.2344	0.664644	0.750682
VDAG_JR2_Chr7g09890a	JR2_7	3031498	3032377	+	other core	protein_coding		0	0	5.02721	0.416964		0.346708	1.21934	0.776149	0.836633
VDAG_JR2_Chr7g09900a	JR2_7	3034006	3034808	+	other core	protein_coding		0	0	14.2465	1.80906		-1.03818	1.2153	0.392962	0.509637
VDAG_JR2_Chr7g09910a	JR2_7	3036275	3037877	+	other core	protein_coding		8.60102	14.8974	151.933	9.20586		-4.35159	1.18775	0.000248565	0.0027372
VDAG_JR2_Chr7g09930a	JR2_7	3042357	3043918	-	other core	protein_coding		17.3709	15.1722	8.14522	0.667562		0.667387	1.03699	0.519849	0.624429
VDAG_JR2_Chr7g09940a	JR2_7	3044641	3046705	-	other core	protein_coding		0	0	4.58745	1.11558		-0.689135	1.20624	0.567791	0.666979
VDAG_JR2_Chr7g09950a	JR2_7	3046936	3048775	+	other core	protein_coding		0	0	58.0634	9.32818		-3.97926	1.18173	0.000759007	0.00656848
VDAG_JR2_Chr7g09960a	JR2_7	3048758	3049611	-	other core	protein_coding		44.4492	39.5061	57.0497	6.65058		-0.874864	1.0273	0.394428	0.510967
VDAG_JR2_Chr7g09970a	JR2_7	3051645	3053381	-	other core	protein_coding		10.3773	17.974	9.89155	2.35475		-0.503022	1.18936	0.672342	0.756298
VDAG_JR2_Chr7g09980a	JR2_7	3063749	3064458	-	other core	protein_coding		0	0	0.289419	0.191185		4.80383	2.07551	0.0206386	0.0703262
VDAG_JR2_Chr7g09990a	JR2_7	3117407	3118307	+	other core	protein_coding		63.5794	60.5585	93.9507	18.3942		-0.943213	0.839079	0.260968	0.377164
VDAG_JR2_Chr7g10000a	JR2_7	3118388	3119878	-	other core	protein_coding		0	0	17.0984	2.61458		-2.09228	1.19246	0.0793283	0.168679
VDAG_JR2_Chr7g10010a	JR2_7	3120104	3121774	+	other core	protein_coding		0	0	10.4013	2.69774		-1.51827	1.1942	0.203598	0.313321
VDAG_JR2_Chr7g10020a	JR2_7	3122250	3127138	-	other core	protein_coding		6.43005	11.1372	11.8582	0.576855		-1.43137	1.04151	0.169344	0.27374
VDAG_JR2_Chr7g10030a	JR2_7	3133346	3134508	-	other core	protein_coding		21.5654	37.3524	0.200281	0.0870989		6.54026	1.19478	4.39887e-08	1.23564e-06
VDAG_JR2_Chr7g10040a	JR2_7	3134465	3135495	+	other core	protein_coding		0	0	0.403411	0.0990988		3.82855	1.65795	0.0209324	0.070961
VDAG_JR2_Chr7g10050a	JR2_7	3139040	3141197	-	other core	protein_coding		14.3184	12.5061	58.178	7.78649		-2.44562	1.02466	0.0169977	0.0651504
VDAG_JR2_Chr7g10060a	JR2_7	3141767	3143325	+	other core	protein_coding		0	0	20.7959	1.53904		-2.53612	1.19251	0.0334444	0.0946153
VDAG_JR2_Chr7g10070a	JR2_7	3143231	3145603	-	other core	protein_coding		18.8551	19.8478	22.255	1.35398		-0.709051	0.848397	0.403294	0.518551
VDAG_JR2_Chr7g10080a	JR2_7	3146825	3148923	-	other core	protein_coding		16.9062	14.7154	18.0744	2.42339		-0.7074	1.02644	0.490711	0.599057
VDAG_JR2_Chr7g10090a	JR2_7	3149084	3150550	+	other core	protein_coding		987.769	93.5116	681.624	141.576		0.047755	0.211506	0.821368	0.871695
VDAG_JR2_Chr7g10100a	JR2_7	3150967	3151895	+	other core	protein_coding		40.7216	35.4446	51.412	14.7539		-0.928753	1.03446	0.369284	0.486079
VDAG_JR2_Chr7g10110a	JR2_7	3151917	3153039	-	other core	protein_coding		527.552	58.2036	913.516	225.343		-1.27947	0.282634	5.98384e-06	0.000109553
VDAG_JR2_Chr7g10120a	JR2_7	3153178	3154497	+	other core	protein_coding		905.406	306.492	742.801	172.877		-0.172021	0.236683	0.467349	0.578261
VDAG_JR2_Chr7g10130a	JR2_7	3154888	3157278	+	other core	protein_coding		5.39599	9.34613	23.3904	4.47781		-2.30573	1.18584	0.0518489	0.126685
VDAG_JR2_Chr7g10140a	JR2_7	3157350	3159133	-	other core	protein_coding		0	0	16.5861	0.356949		-2.36365	1.19765	0.0484297	0.121222
VDAG_JR2_Chr7g10150a	JR2_7	3159381	3160644	-	other core	protein_coding		56.0052	31.254	31.0093	6.58917		0.295744	0.732203	0.686279	0.767687
VDAG_JR2_Chr7g10160a	JR2_7	3161178	3163582	-	other core	protein_coding		0	0	5.59373	0.789353		-1.16498	1.20935	0.335392	0.452239
VDAG_JR2_Chr7g10170a	JR2_7	3164647	3166608	-	other core	protein_coding		63.6745	34.0162	20.1906	1.67397		1.17038	0.534948	0.028681	0.0862892
VDAG_JR2_Chr7g10180a	JR2_7	3168867	3172738	-	other core	protein_coding		0	0	15.3091	1.78997		-3.28812	1.18402	0.00548476	0.0293294
VDAG_JR2_Chr7g10190a	JR2_7	3173624	3175872	+	other core	protein_coding		11.9545	20.7058	17.1361	2.24989		-0.82826	1.02764	0.420254	0.535089
VDAG_JR2_Chr7g10200a	JR2_7	3176014	3177143	-	other core	protein_coding		0	0	6.12302	0.72103		-0.200553	1.21253	0.868629	0.906707
VDAG_JR2_Chr7g10210a	JR2_7	3177816	3183804	-	other core	protein_coding		0	0	45.2319	3.83219		-5.3716	1.185	5.81541e-06	0.000106799
VDAG_JR2_Chr7g10220a	JR2_7	3184467	3187101	+	other core	protein_coding		4.75912	8.24304	15.6712	1.66223		-1.91538	1.18525	0.106092	0.207333
VDAG_JR2_Chr7g10230a	JR2_7	3188758	3193846	+	other core	protein_coding		0	0	22.718	1.417		-4.3681	1.19871	0.00026843	0.0028969
VDAG_JR2_Chr7g10240a	JR2_7	3194136	3196277	+	other core	protein_coding		48.0227	6.12174	11.7879	2.9742		1.54494	0.567886	0.00651821	0.0333381
VDAG_JR2_Chr7g10250a	JR2_7	3199001	3207701	+	other core	protein_coding		0	0	3.09136	0.135367		-2.27036	1.2042	0.0593796	0.139134
VDAG_JR2_Chr7g10260a	JR2_7	3209620	3210567	-	other AGR	protein_coding		0	0	3.04361	0.48265		0.965784	1.24236	0.436934	0.550176
VDAG_JR2_Chr7g10270a	JR2_7	3213934	3215667	-	other AGR	protein_coding		7.232	12.5262	11.573	1.99446		-0.873276	1.19459	0.464763	0.57578
VDAG_JR2_Chr7g10290a	JR2_7	3216795	3217793	+	other AGR	protein_coding		25.1057	43.4843	1.68353	0.961032		3.59382	1.11717	0.00129583	0.00989524
VDAG_JR2_Chr7g10300a	JR2_7	3217641	3218580	+	other AGR	protein_coding		30.2176	52.3383	1.68607	0.542803		3.84412	1.06909	0.00032353	0.00337505
VDAG_JR2_Chr7g10310a	JR2_7	3218963	3221521	-	other core	protein_coding		58.2	18.9666	158.5	12.7831		-1.91859	0.474305	5.23124e-05	0.000716928
VDAG_JR2_Chr7g10320a	JR2_7	3224705	3225867	-	other core	protein_coding		12.3794	21.4417	165.59	29.6918		-3.92998	1.17992	0.00086624	0.00729459
VDAG_JR2_Chr7g10330a	JR2_7	3226056	3226929	+	other core	protein_coding		94.4468	41.076	31.7293	6.10262		1.02218	0.657831	0.120218	0.217285
VDAG_JR2_Chr7g10340a	JR2_7	3227995	3229542	-	other core	protein_coding		0	0	2.88662	0.899476		0.348983	1.22926	0.77649	0.836848
VDAG_JR2_Chr7g10350a	JR2_7	3230848	3232744	-	other core	protein_coding		0	0	0.0438695	0.0759841		5.96639	3.99377	0.135195	0.232945
VDAG_JR2_Chr7g10360a	JR2_7	3232939	3236106	+	other core	protein_coding		0	0	0.89945	0.139035		1.13181	1.25394	0.366735	0.483406
VDAG_JR2_Chr7g10370a	JR2_7	3235986	3237665	-	other core	protein_coding		0	0	0.643886	0.152983		2.42729	1.34358	0.0708275	0.155444
VDAG_JR2_Chr7g10380a	JR2_7	3238058	3239649	-	other core	protein_coding		235.017	120.266	174.511	24.974		-0.131748	0.300449	0.661021	0.747596
VDAG_JR2_Chr7g10390a	JR2_7	3240236	3241470	-	other core	protein_coding		231.416	26.5124	170.667	38.7756		-0.0470854	0.345003	0.891443	0.920985
VDAG_JR2_Chr7g10400a	JR2_7	3245220	3247155	-	other core	protein_coding		0	0	4.07696	0.785798		-0.488921	1.21258	0.686795	0.767787
VDAG_JR2_Chr7g10410a	JR2_7	3248561	3250215	+	other core	protein_coding		44.3583	12.2978	18.9586	4.18152		0.751868	0.657379	0.252733	0.367741
VDAG_JR2_Chr7g10420a	JR2_7	3250574	3252330	-	other core	protein_coding		7.61864	13.1959	8.83077	1.38958		-0.406258	1.19266	0.73338	0.804021
VDAG_JR2_Chr7g10430a	JR2_7	3252811	3262918	+	other core	protein_coding		0	0	19.1532	2.52138		-5.13637	1.21686	2.43208e-05	0.000373842
VDAG_JR2_Chr7g10440a	JR2_7	3263150	3265468	-	other core	protein_coding		12.0006	10.4816	99.6803	23.089		-3.47716	1.03751	0.000803922	0.00688695
VDAG_JR2_Chr7g10450a	JR2_7	3268147	3269735	-	other core	protein_coding		8.14833	14.1133	0.597092	0.152681		3.57815	1.23905	0.0038792	0.0226166
VDAG_JR2_Chr7g10460a	JR2_7	3271095	3273389	-	other core	protein_coding		0	0	5.07555	1.46663		-0.96383	1.20423	0.423495	0.537833
VDAG_JR2_Chr7g10470a	JR2_7	3273618	3275355	+	other core	protein_coding		10.7642	18.6441	122.378	33.0413		-3.67995	1.18711	0.00193571	0.0133644
VDAG_JR2_Chr7g10480a	JR2_7	3275939	3277536	+	other core	protein_coding		0	0	0.381415	0.280911		3.39144	1.69504	0.0454142	0.116144
VDAG_JR2_Chr8g00010a	JR2_8	2811	4160	-	other AGR	protein_coding		0	0	0.118639	0.0637038		5.20188	2.26481	0.0216287	0.0723106
VDAG_JR2_Chr8g00020a	JR2_8	5067	6082	+	other AGR	protein_coding		0	0	0.0887645	0.0784135		5.97745	3.84383	0.119928	0.216863
VDAG_JR2_Chr8g00030a	JR2_8	6338	7967	-	other AGR	protein_coding		0	0	0.0660747	0.0770148		5.64329	3.77349	0.134781	0.232945
VDAG_JR2_Chr8g00050a	JR2_8	10001	11521	+	other AGR	protein_coding		0	0	0.0629263	0.0727653		5.98388	3.76737	0.112208	0.209566
VDAG_JR2_Chr8g00060a	JR2_8	13059	15079	+	other AGR	protein_coding		0	0	0.790678	0.115585		1.85983	1.2912	0.149759	0.250228
VDAG_JR2_Chr8g00070a	JR2_8	15623	17246	-	other AGR	protein_coding		0	0	0.0794192	0.137558		6.00026	3.99578	0.133188	0.231758
VDAG_JR2_Chr8g00090a	JR2_8	19975	20820	+	other AGR	protein_coding		0	0	0.345764	0.149332		4.65006	1.94111	0.0165944	0.0641217
VDAG_JR2_Chr8g00100a	JR2_8	21584	23157	-	other AGR	protein_coding		0	0	9.34778	1.48603		-1.18726	1.20599	0.324884	0.442641
VDAG_JR2_Chr8g00110a	JR2_8	25638	27100	+	other AGR	protein_coding		0	0	0.718352	0.307283		2.4009	1.47491	0.103561	0.204506
VDAG_JR2_Chr8g00120a	JR2_8	28593	31404	+	other AGR	protein_coding		0	0	0.0372393	0.0422632		5.99178	3.76927	0.111916	0.209566
VDAG_JR2_Chr8g00130a	JR2_8	32200	33934	-	other AGR	protein_coding		0	0	0.509329	0.201475		2.80381	1.42745	0.0495056	0.123111
VDAG_JR2_Chr8g00140a	JR2_8	34292	37014	+	other AGR	protein_coding		11.7437	10.4377	21.1542	5.02455		-1.35215	1.02861	0.188661	0.295618
VDAG_JR2_Chr8g00150a	JR2_8	36959	39001	-	other AGR	protein_coding		0	0	0.0812147	0.108177		5.40639	3.54653	0.127404	0.225553
VDAG_JR2_Chr8g00160a	JR2_8	39496	41409	-	other core	protein_coding		0	0	17.1822	2.98299		-2.545	1.18862	0.0322626	0.0923377
VDAG_JR2_Chr8g00170a	JR2_8	42010	43034	-	other core	protein_coding		0	0	0.563926	0.159795		3.53254	1.57105	0.0245428	0.0784269
VDAG_JR2_Chr8g00180a	JR2_8	45033	46660	-	other core	protein_coding		0	0	20.1783	2.33734		-2.54599	1.18643	0.0318796	0.0916954
VDAG_JR2_Chr8g00190a	JR2_8	46909	47586	+	other core	protein_coding		20.1289	34.8642	3.87285	0.402551		2.1926	1.21203	0.0704455	0.154834
VDAG_JR2_Chr8g00200a	JR2_8	47965	49209	-	other core	protein_coding		0	0	0.177173	0.0728635		4.80484	1.99107	0.0158132	0.0625059
VDAG_JR2_Chr8g00210a	JR2_8	49491	50817	-	other core	protein_coding		0	0	8.63776	2.19262		-0.956068	1.19811	0.424881	0.5392
VDAG_JR2_Chr8g00220a	JR2_8	51187	52492	-	other core	protein_coding		63.9374	82.3793	19.4867	2.05131		1.05441	0.658411	0.109278	0.208843
VDAG_JR2_Chr8g00230a	JR2_8	53916	55364	+	other core	protein_coding		0	0	0.0956884	0.0301724		5.67638	2.38758	0.0174322	0.065776
VDAG_JR2_Chr8g00240a	JR2_8	56150	56912	+	other core	protein_coding		0	0	22.2843	4.52372		-1.5883	1.19064	0.182207	0.288511
VDAG_JR2_Chr8g00250a	JR2_8	56982	57950	-	other core	protein_coding		18.717	32.4189	16.9696	3.67865		-0.432502	1.19051	0.716387	0.791015
VDAG_JR2_Chr8g00260a	JR2_8	58174	58955	+	other core	protein_coding		19.9631	34.577	30.3593	3.33166		-1.01726	1.18731	0.391569	0.508206
VDAG_JR2_Chr8g00270a	JR2_8	58950	59721	+	other core	protein_coding		40.1414	34.9395	32.417	3.60053		-0.304645	1.02913	0.767213	0.828804
VDAG_JR2_Chr8g00280a	JR2_8	59879	60760	+	other core	protein_coding		156.183	46.8588	248.975	38.585		-1.14028	0.515866	0.0270759	0.0832199
VDAG_JR2_Chr8g00290a	JR2_8	61089	63372	-	other core	protein_coding		0	0	34.3239	5.03466		-3.74158	1.18746	0.00162757	0.0116851
VDAG_JR2_Chr8g00300a	JR2_8	65446	67163	+	other core	protein_coding		25.6981	23.6735	100.059	15.6353		-2.41234	0.841856	0.0041635	0.0238413
VDAG_JR2_Chr8g00310a	JR2_8	67415	69025	-	other core	protein_coding		0	0	112.603	32.0206		-4.9459	1.19012	3.24172e-05	0.000479271
VDAG_JR2_Chr8g00320a	JR2_8	69912	70442	+	other core	protein_coding		0	0	1.36117	0.43248		2.97595	1.43115	0.0375791	0.102388
VDAG_JR2_Chr8g00330a	JR2_8	70623	73082	+	other core	protein_coding		0	0	2.35763	0.761314		0.0151909	1.22715	0.990123	0.991876
VDAG_JR2_Chr8g00340a	JR2_8	73782	74816	+	other core	protein_coding		183.269	124.064	151.281	14.1188		-0.155476	0.404811	0.700926	0.778826
VDAG_JR2_Chr8g00350a	JR2_8	74912	77141	-	other core	protein_coding		0	0	10.7014	1.8719		-2.04737	1.18637	0.0843926	0.176117
VDAG_JR2_Chr8g00360a	JR2_8	78127	79817	-	other core	protein_coding		0	0	105.344	27.5415		-4.96464	1.18604	2.84061e-05	0.000426163
VDAG_JR2_Chr8g00370a	JR2_8	80203	81880	+	other core	protein_coding		71.7939	26.852	240.677	14.7967		-2.30409	0.564141	4.42192e-05	0.000621789
VDAG_JR2_Chr8g00380a	JR2_8	82001	86310	-	other core	protein_coding		6.95587	6.18232	37.0462	2.43712		-2.96441	1.05094	0.0047917	0.0265184
VDAG_JR2_Chr8g00390a	JR2_8	88275	90524	+	other core	protein_coding		0	0	6.53591	2.00047		-1.27808	1.20516	0.288912	0.407004
VDAG_JR2_Chr8g00400a	JR2_8	90926	92879	-	other core	protein_coding		83.0607	61.5201	20.1421	3.17368		1.62712	0.42984	0.000153457	0.00183254
VDAG_JR2_Chr8g00410a	JR2_8	95315	99631	-	other core	protein_coding		0	0	4.3752	0.302625		-1.7339	1.19409	0.146484	0.24622
VDAG_JR2_Chr8g00420a	JR2_8	112853	113479	-	other core	protein_coding		0	0	0.720393	0.628083		3.76138	2.74337	0.170349	0.274844
VDAG_JR2_Chr8g00430a	JR2_8	113795	114504	-	other core	protein_coding		0	0	0.222504	0.163077		5.17164	2.28839	0.0238245	0.0769455
VDAG_JR2_Chr8g00433b	JR2_8	116989	121670	-	other core	nontranslating_CDS		0	0	2.10895	0.397838		0.180277	1.24883	0.885218	0.917175
VDAG_JR2_Chr8g00433a	JR2_8	121959	124299	+	other core	protein_coding		0	0	7.15878	0.424453		-1.59218	1.20706	0.187148	0.294061
VDAG_JR2_Chr8g00460a	JR2_8	126242	126996	-	other core	protein_coding		0	0	0.902486	0.154778		3.03956	1.45063	0.0361408	0.0997448
VDAG_JR2_Chr8g00470a	JR2_8	127276	131481	-	other core	protein_coding		3.89827	6.752	4.86932	0.634867		-0.898871	1.18595	0.448492	0.560592
VDAG_JR2_Chr8g00480a	JR2_8	132301	133804	+	other core	protein_coding		0	0	50.4118	9.29389		-3.68292	1.1844	0.00187381	0.0130126
VDAG_JR2_Chr8g00490a	JR2_8	134330	135966	+	other core	protein_coding		10.5061	18.1971	38.9318	6.61478		-2.29777	1.18191	0.0518827	0.126741
VDAG_JR2_Chr8g00500a	JR2_8	135968	136284	+	other core	protein_coding		0	0	10.3457	0.742025		0.773003	1.24205	0.533705	0.636121
VDAG_JR2_Chr8g00510a	JR2_8	136260	139066	-	other core	protein_coding		0	0	14.8607	1.98333		-2.86349	1.18541	0.015709	0.0622583
VDAG_JR2_Chr8g00520a	JR2_8	139431	141626	+	other core	protein_coding		0	0	7.87697	1.96951		-1.57087	1.19319	0.187996	0.294895
VDAG_JR2_Chr8g00530a	JR2_8	142026	143477	+	other core	protein_coding		0	0	0.083799	0.0285596		5.67334	2.38833	0.0175281	0.065776
VDAG_JR2_Chr8g00540a	JR2_8	143724	145247	-	other core	protein_coding		0	0	2.72494	0.0909143		0.476114	1.23936	0.700859	0.778826
VDAG_JR2_Chr8g00550a	JR2_8	147696	148564	-	other core	protein_coding		18.3099	31.7137	11.0354	1.96571		0.314017	1.20513	0.794426	0.851083
VDAG_JR2_Chr8g00560a	JR2_8	149079	152117	-	other core	protein_coding		0	0	3.74433	0.646664		-1.06321	1.2494	0.394782	0.511203
VDAG_JR2_Chr8g00570a	JR2_8	152644	155285	-	other core	protein_coding		0	0	2.99238	0.524059		-0.460838	1.2047	0.702067	0.779695
VDAG_JR2_Chr8g00580a	JR2_8	155789	157963	+	other core	protein_coding		16.8252	29.1421	35.8933	5.1497		-1.78626	1.02461	0.0812727	0.171524
VDAG_JR2_Chr8g00590a	JR2_8	158491	160062	+	other core	protein_coding		18.886	32.7115	12.3493	2.88066		0.309636	1.03272	0.764311	0.826497
VDAG_JR2_Chr8g00600a	JR2_8	160707	163382	+	other core	protein_coding		0	0	9.71267	1.41136		-2.16471	1.1861	0.0679898	0.151001
VDAG_JR2_Chr8g00610a	JR2_8	163480	165940	-	other core	protein_coding		17.2174	15.861	18.4292	2.77083		-0.546128	0.840841	0.516014	0.621015
VDAG_JR2_Chr8g00620a	JR2_8	166482	168104	-	other core	protein_coding		0	0	2.75457	0.554445		0.338571	1.21563	0.780617	0.839849
VDAG_JR2_Chr8g00630a	JR2_8	169360	171610	+	other core	protein_coding		0	0	0.259664	0.138994		3.40353	1.6442	0.0384507	0.103811
VDAG_JR2_Chr8g00640a	JR2_8	172647	173676	+	other core	protein_coding		0	0	0.701669	0.477918		3.11931	1.83996	0.0900155	0.184726
VDAG_JR2_Chr8g00650a	JR2_8	174444	176489	+	other core	protein_coding		0	0	18.4878	9.21421		-2.6306	1.33503	0.0487872	0.121886
VDAG_JR2_Chr8g00660a	JR2_8	176520	177677	-	other core	protein_coding		0	0	1.50678	0.361119		1.92161	1.31202	0.143024	0.242357
VDAG_JR2_Chr8g00670a	JR2_8	178492	179506	-	other core	protein_coding		0	0	4.19703	0.801328		0.40716	1.22003	0.738583	0.807568
VDAG_JR2_Chr8g00680a	JR2_8	180617	181524	+	other core	protein_coding		117.531	102.301	82.9951	20.6249		-0.0952442	0.603794	0.874659	0.909964
VDAG_JR2_Chr8g00690a	JR2_8	183912	185662	+	other core	protein_coding		0	0	3.64368	0.806271		-0.11648	1.2075	0.923152	0.943642
VDAG_JR2_Chr8g00700a	JR2_8	185495	187182	-	other core	protein_coding		0	0	3.40297	0.603584		0.0895024	1.20942	0.941007	0.957502
VDAG_JR2_Chr8g00710a	JR2_8	187711	188730	+	other core	protein_coding		0	0	0.0970499	0.168095		6.37258	4.01881	0.11281	0.209742
VDAG_JR2_Chr8g00730a	JR2_8	192598	195595	-	other core	protein_coding		4.38472	7.59455	13.2296	3.10417		-1.77626	1.18565	0.134098	0.23242
VDAG_JR2_Chr8g00740a	JR2_8	195948	196954	+	other core	protein_coding		0	0	17.8499	5.66346		-1.65224	1.20279	0.16954	0.273967
VDAG_JR2_Chr8g00750a	JR2_8	196660	197231	+	other core	protein_coding		0	0	14.3648	3.00906		-0.401357	1.20209	0.738468	0.807568
VDAG_JR2_Chr8g00760a	JR2_8	197229	199084	-	other core	protein_coding		0	0	7.17362	2.29661		-1.22056	1.2075	0.312105	0.430613
VDAG_JR2_Chr8g00770a	JR2_8	199316	200211	+	other core	protein_coding		109.179	105.126	128.066	38.8705		-0.787203	0.616468	0.201618	0.310958
VDAG_JR2_Chr8g00780a	JR2_8	200151	201514	-	other core	protein_coding		0	0	6.85121	2.07805		-0.714929	1.20992	0.554595	0.655105
VDAG_JR2_Chr8g00790a	JR2_8	201955	205484	+	other core	protein_coding		0	0	8.4431	0.733644		-2.35341	1.19227	0.0483942	0.121184
VDAG_JR2_Chr8g00800a	JR2_8	206209	208614	-	other core	protein_coding		0	0	25.4344	4.07238		-3.37282	1.1829	0.00435396	0.0246468
VDAG_JR2_Chr8g00810a	JR2_8	208914	210506	-	other core	protein_coding		26.8427	25.5673	42.2485	6.63371		-1.0374	0.838805	0.216175	0.327417
VDAG_JR2_Chr8g00820a	JR2_8	211045	214408	-	other core	protein_coding		4.33799	7.51362	1.05914	0.339243		1.62667	1.21115	0.179246	0.285
VDAG_JR2_Chr8g00830a	JR2_8	215394	217505	-	other core	protein_coding		9.55485	16.5495	35.0845	0.738024		-2.47925	1.19631	0.0382275	0.103537
VDAG_JR2_Chr8g00840a	JR2_8	222057	223758	+	other core	protein_coding		7.36797	12.7617	4.74257	1.20032		0.446567	1.20679	0.711349	0.786866
VDAG_JR2_Chr8g00850a	JR2_8	223758	224529	-	other core	protein_coding		0	0	7.67297	2.12613		0.0779462	1.21653	0.948913	0.963179
VDAG_JR2_Chr8g00860a	JR2_8	225051	227248	+	other core	protein_coding		0	0	23.1077	6.41828		-3.10219	1.1905	0.00916632	0.0425114
VDAG_JR2_Chr8g00870a	JR2_8	227414	229836	+	other core	protein_coding		0	0	2.33817	0.449378		0.0323344	1.22155	0.978883	0.984434
VDAG_JR2_Chr8g00880a	JR2_8	231189	233632	+	other core	protein_coding		6.60317	11.437	1.95237	0.21062		1.34545	1.20914	0.265823	0.382358
VDAG_JR2_Chr8g00890a	JR2_8	233755	235683	-	other core	protein_coding		0	0	0.217726	0.123457		3.89288	1.73332	0.0247099	0.0785784
VDAG_JR2_Chr8g00900a	JR2_8	238526	240255	+	other core	protein_coding		0	0	107.975	21.2514		-5.02075	1.20385	3.03835e-05	0.000452402
VDAG_JR2_Chr8g00910a	JR2_8	241058	242881	-	other core	protein_coding		0	0	42.6877	11.9842		-3.57713	1.2361	0.00380512	0.0223161
VDAG_JR2_Chr8g00920a	JR2_8	243875	245766	+	other core	protein_coding		7.91378	13.7071	34.2495	4.16353		-2.53734	1.19211	0.0333005	0.0943209
VDAG_JR2_Chr8g00930a	JR2_8	245796	246211	-	other core	protein_coding		116.698	202.128	66.0798	14.8813		0.133611	1.02915	0.896703	0.925363
VDAG_JR2_Chr8g00940a	JR2_8	252326	255158	+	other AGR	protein_coding		6.84884	11.8625	13.5322	2.30212		-1.55899	1.18378	0.187855	0.294743
VDAG_JR2_Chr8g00960a	JR2_8	258106	258381	+	other AGR	protein_coding		0	0	0.174643	0.30249		6.81874	4.0396	0.0914162
VDAG_JR2_Chr8g00970a	JR2_8	258773	260141	-	other AGR	protein_coding		0	0	0.94398	0.570338		2.36874	1.51491	0.117909	0.215504
VDAG_JR2_Chr8g00980a	JR2_8	260511	262918	+	other core	protein_coding		12.3783	10.8116	7.21112	1.2394		0.361314	1.02957	0.725635	0.797753
VDAG_JR2_Chr8g00990a	JR2_8	263551	265040	+	other core	protein_coding		0	0	0.0446359	0.0415093		6.43701	4.02146	0.109451	0.208843
VDAG_JR2_Chr8g01000a	JR2_8	267135	268423	+	other core	protein_coding		12.0504	20.8719	3.18447	0.818245		1.51301	1.20571	0.209524	0.320366
VDAG_JR2_Chr8g01010a	JR2_8	269185	269812	+	other core	protein_coding		0	0	5.73721	3.2336		0.70683	1.35742	0.602564	0.69728
VDAG_JR2_Chr8g01020a	JR2_8	270041	272236	+	other core	protein_coding		0	0	19.1632	1.52464		-2.9093	1.18822	0.0143474	0.0590699
VDAG_JR2_Chr8g01030a	JR2_8	272037	272700	-	other core	protein_coding		0	0	2.5096	0.584611		1.75775	1.29437	0.174464	0.2797
VDAG_JR2_Chr8g01040a	JR2_8	272619	273040	-	other core	protein_coding		0	0	2.61365	0.197209		2.34867	1.33479	0.0784796	0.167532
VDAG_JR2_Chr8g01050a	JR2_8	273749	276236	+	other core	protein_coding		0	0	30.0747	6.91818		-3.6576	1.19626	0.00223182	0.0148897
VDAG_JR2_Chr8g01060a	JR2_8	277446	278446	+	other core	protein_coding		0	0	2.46595	0.578956		1.36539	1.25611	0.277037	0.39389
VDAG_JR2_Chr8g01070a	JR2_8	278822	279888	-	other core	protein_coding		0	0	2.8797	0.274178		1.13223	1.24454	0.362947	0.479574
VDAG_JR2_Chr8g01080a	JR2_8	280072	281428	+	other core	protein_coding		0	0	9.13337	1.68258		-1.1362	1.19899	0.343317	0.459972
VDAG_JR2_Chr8g01090a	JR2_8	281585	283520	+	other core	protein_coding		0	0	22.28	7.51594		-2.9079	1.20115	0.0154812	0.0618937
VDAG_JR2_Chr8g01100a	JR2_8	284290	285342	-	other core	protein_coding		0	0	4.42259	0.697931		0.273753	1.22285	0.822863	0.87258
VDAG_JR2_Chr8g01110a	JR2_8	286164	288489	+	other core	protein_coding		0	0	15.3491	2.0404		-2.601	1.19173	0.0290701	0.0870951
VDAG_JR2_Chr8g01120a	JR2_8	289002	291058	+	other core	protein_coding		12.7055	22.0065	112.198	9.3825		-3.46301	1.02887	0.000763079	0.00659891
VDAG_JR2_Chr8g01130a	JR2_8	292193	298545	+	other core	protein_coding		2.639	4.57089	8.77608	0.544411		-2.33146	1.19399	0.0508608	0.125094
VDAG_JR2_Chr8g01140a	JR2_8	299896	304683	+	other core	protein_coding		2.72971	4.728	24.5102	2.77206		-3.36388	1.18284	0.00445646	0.0250611
VDAG_JR2_Chr8g01150a	JR2_8	304810	305623	-	other core	protein_coding		0	0	23.5501	9.65631		-1.62281	1.22876	0.186605	0.293494
VDAG_JR2_Chr8g01160a	JR2_8	306990	308984	-	other core	protein_coding		0	0	1.96187	0.894889		0.783349	1.29237	0.544425	0.646045
VDAG_JR2_Chr8g01170a	JR2_8	309496	313660	+	other core	protein_coding		0	0	0.62875	0.143496		1.11095	1.24471	0.372103	0.489182
VDAG_JR2_Chr8g01180a	JR2_8	313922	315562	+	other core	protein_coding		0	0	2.77122	0.420046		0.308487	1.21988	0.800359	0.855718
VDAG_JR2_Chr8g01190a	JR2_8	315956	316972	-	other core	protein_coding		0	0	4.58209	0.69644		0.268139	1.22798	0.827151	0.87572
VDAG_JR2_Chr8g01200a	JR2_8	317069	319423	+	other core	protein_coding		19.4573	33.7011	18.5953	1.98444		-0.464865	0.843506	0.581558	0.678788
VDAG_JR2_Chr8g01210a	JR2_8	319696	321353	+	other AGR	protein_coding		0	0	0.366938	0.0559297		3.19178	1.49251	0.0324735	0.0925967
VDAG_JR2_Chr8g01220a	JR2_8	322068	323552	-	other AGR	protein_coding		0	0	11.4953	5.72269		-1.45946	1.26543	0.248776	0.363095
VDAG_JR2_Chr8g01230a	JR2_8	327640	329214	+	other AGR	protein_coding		10.4102	18.0311	10.9777	2.47481		-0.649554	1.18815	0.584589	0.681056
VDAG_JR2_Chr8g01240a	JR2_8	329983	332100	-	other core	protein_coding		0	0	6.48026	1.79238		-1.22559	1.19891	0.306662	0.425325
VDAG_JR2_Chr8g01245a	JR2_8	332522	333525	+	other core	protein_coding		68.5852	65.6381	24.1324	4.11419		1.0668	0.65529	0.103527	0.204473
VDAG_JR2_Chr8g01250a	JR2_8	333695	333993	-	other core	protein_coding		0	0	0.158895	0.137651		6.82452	4.03991	0.0911669
VDAG_JR2_Chr8g01260a	JR2_8	334096	335970	-	other core	protein_coding		0	0	4.87003	0.603181		-0.68172	1.2331	0.580366	0.677864
VDAG_JR2_Chr8g01270a	JR2_8	338649	339844	+	other core	protein_coding		28.3264	24.6557	26.5358	7.15733		-0.507392	1.03876	0.625224	0.716523
VDAG_JR2_Chr8g01280a	JR2_8	339951	340274	-	other core	protein_coding		0	0	0.442039	0.446371		5.40569	3.37722	0.109458	0.208843
VDAG_JR2_Chr8g01290a	JR2_8	341352	343463	-	other core	protein_coding		6.27642	10.8711	32.2147	9.89026		-2.53447	1.19677	0.0341951	0.0958496
VDAG_JR2_Chr8g01300a	JR2_8	343700	347259	-	other core	protein_coding		0	0	7.15149	0.633046		-2.13079	1.19611	0.0748427	0.162041
VDAG_JR2_Chr8g01310a	JR2_8	347712	350556	+	other core	protein_coding		6.03021	10.4446	3.60649	0.606969		0.165501	1.18977	0.889368	0.91971
VDAG_JR2_Chr8g01320a	JR2_8	350610	353086	+	other core	protein_coding		10.6004	18.3604	1.30114	0.278651		2.71658	1.05047	0.00970771	0.0442451
VDAG_JR2_Chr8g01330a	JR2_8	353755	354819	-	other core	protein_coding		0	0	0.227484	0.031926		4.53287	1.83355	0.0134289	0.0565021
VDAG_JR2_Chr8g01340a	JR2_8	356017	357156	+	other core	protein_coding		0	0	4.65741	1.19457		0.0932891	1.21908	0.939002	0.955978
VDAG_JR2_Chr8g01350a	JR2_8	357235	358006	+	other core	protein_coding		16.2439	28.1352	4.38216	0.812953		1.70009	1.2063	0.158734	0.261265
VDAG_JR2_Chr8g01360a	JR2_8	358696	360246	+	other core	protein_coding		0	0	13.6425	2.72108		-1.50389	1.19206	0.207096	0.317389
VDAG_JR2_Chr8g01370a	JR2_8	360249	362211	-	other core	protein_coding		0	0	17.3741	4.42427		-2.60247	1.2072	0.0311	0.0905489
VDAG_JR2_Chr8g01380a	JR2_8	365570	368419	-	other core	protein_coding		0	0	9.45137	2.29642		-2.02203	1.18948	0.0891444	0.183636
VDAG_JR2_Chr8g01390a	JR2_8	368732	370933	+	other core	protein_coding		33.1366	43.076	23.9546	5.45677		-0.00869751	0.655392	0.989412	0.991474
VDAG_JR2_Chr8g01400a	JR2_8	371801	373238	-	other core	protein_coding		10.1481	17.5771	18.7223	6.14521		-1.26984	1.19959	0.2898	0.407937
VDAG_JR2_Chr8g01410a	JR2_8	373626	379931	-	other core	protein_coding		0	0	13.5797	1.17836		-3.95379	1.21017	0.00108645	0.00865808
VDAG_JR2_Chr8g01420a	JR2_8	380265	381581	+	other core	protein_coding		46.9234	81.2738	58.7636	18.2367		-0.61286	0.749596	0.413593	0.528932
VDAG_JR2_Chr8g01430a	JR2_8	382676	384677	+	other core	protein_coding		29.0667	8.72074	113.201	4.58251		-2.46551	0.757508	0.00113488	0.00893024
VDAG_JR2_Chr8g01440a	JR2_8	387014	388467	-	other core	protein_coding		8.9959	15.5814	82.6816	13.5788		-3.39322	1.18387	0.00415421	0.0238226
VDAG_JR2_Chr8g01450a	JR2_8	388737	389907	+	other core	protein_coding		11.257	19.4977	8.48552	2.65216		0.229319	1.20213	0.848713	0.891837
VDAG_JR2_Chr8g01460a	JR2_8	390134	391905	-	other core	protein_coding		30.2202	31.4333	25.4369	4.05179		-0.388096	0.838684	0.643547	0.732787
VDAG_JR2_Chr8g01470a	JR2_8	392027	393515	+	other core	protein_coding		33.3303	4.4317	23.9738	5.35182		-0.0357537	0.84165	0.966116	0.975724
VDAG_JR2_Chr8g01480a	JR2_8	393764	395409	-	other core	protein_coding		0	0	34.2657	8.52105		-3.31043	1.18658	0.00527252	0.0285153
VDAG_JR2_Chr8g01490a	JR2_8	395896	397771	-	other core	protein_coding		0	0	27.8052	6.39773		-3.20096	1.18509	0.0069125	0.0348914
VDAG_JR2_Chr8g01500a	JR2_8	398705	400053	-	other core	protein_coding		0	0	0.366887	0.168438		3.58782	1.61032	0.0258791	0.0806822
VDAG_JR2_Chr8g01520a	JR2_8	404164	405129	+	other core	protein_coding		0	0	0.0493744	0.085519		7.54567	4.08047	0.0644267	0.145122
VDAG_JR2_Chr8g01540a	JR2_8	408705	411275	-	other core	protein_coding		0	0	0.6212	0.273327		1.93673	1.46998	0.187664	0.294608
VDAG_JR2_Chr8g01550a	JR2_8	412112	413384	+	other AGR	protein_coding		0	0	0.673216	0.152116		3.03122	1.43336	0.0344502	0.0963212
VDAG_JR2_Chr8g01560a	JR2_8	413597	414753	-	other AGR	protein_coding		0	0	10.1138	3.66749		-1.02616	1.21849	0.399703	0.515161
VDAG_JR2_Chr8g01570a	JR2_8	415631	417212	-	other AGR	protein_coding		0	0	0.0713966	0.0208194		6.0132	2.56073	0.0188626	0.0679122
VDAG_JR2_Chr8g01580a	JR2_8	417529	419073	-	other AGR	protein_coding		0	0	3.18567	0.844446		0.519273	1.22584	0.671854	0.755992
VDAG_JR2_Chr8g01590a	JR2_8	419364	419868	+	other AGR	protein_coding		0	0	2.32451	0.302218		2.26159	1.32375	0.087549	0.181261
VDAG_JR2_Chr8g01600a	JR2_8	420233	421906	+	other AGR	protein_coding		0	0	0.332416	0.16081		3.60653	1.72247	0.0362766	0.0999856
VDAG_JR2_Chr8g01610a	JR2_8	424601	425967	-	other AGR	protein_coding		11.9942	20.7746	0.221259	0.155547		5.19954	1.37559	0.000156915	0.00186633
VDAG_JR2_Chr8g01620a	JR2_8	426539	427921	+	other AGR	protein_coding		0	0	0.0538484	0.0533308		6.38045	3.99755	0.110469	0.208843
VDAG_JR2_Chr8g01630a	JR2_8	428277	431521	+	other AGR	protein_coding		11.2647	9.80492	1.7195	0.819145		2.10798	1.10332	0.0560584	0.133544
VDAG_JR2_Chr8g01640a	JR2_8	431588	433380	-	other AGR	protein_coding		10.3446	17.9173	0.0590759	0.102322		6.95244	3.55737	0.0506564	0.124772
VDAG_JR2_Chr8g01650a	JR2_8	433743	435478	+	other AGR	protein_coding		0	0	0.395533	0.0168339		3.09011	1.44924	0.0329883	0.0936054
VDAG_JR2_Chr8g01660a	JR2_8	435837	437972	-	other AGR	protein_coding		156.538	112.457	0.103328	0.0441489		10.0934	0.654464	1.15826e-53	1.91145e-51
VDAG_JR2_Chr8g01670a	JR2_8	439610	442170	-	other core	protein_coding		75.0052	9.11934	3.68516	0.569009		3.86679	0.439626	1.4226e-18	9.39075e-17
VDAG_JR2_Chr8g01690a	JR2_8	446470	449019	-	other core	protein_coding		0	0	0.850435	0.190065		1.41155	1.25852	0.262034	0.378263
VDAG_JR2_Chr8g01700a	JR2_8	452587	453089	+	other core	protein_coding		34.3365	59.4725	100.967	13.5993		-2.00211	1.21295	0.0988185	0.198004
VDAG_JR2_Chr8g01710a	JR2_8	453169	453550	-	other core	protein_coding		136.685	148.958	135.492	15.8733		-0.406652	0.783059	0.603543	0.697914
VDAG_JR2_Chr8g01720a	JR2_8	454501	455405	+	other core	protein_coding		0	0	95.1816	15.2572		-3.81466	1.21615	0.0017088	0.0121001
VDAG_JR2_Chr8g01730a	JR2_8	455507	459726	-	other core	protein_coding		3.88534	6.7296	4.84109	0.431826		-0.931704	1.21512	0.443223	0.555583
VDAG_JR2_Chr8g01740a	JR2_8	459888	460679	+	other core	protein_coding		0	0	3.41917	0.202527		1.05036	1.25071	0.401017	0.516127
VDAG_JR2_Chr8g01750a	JR2_8	462286	464997	-	other core	protein_coding		0	0	68.1737	9.61705		-4.86122	1.18071	3.83509e-05	0.000556393
VDAG_JR2_Chr8g01760a	JR2_8	465155	466406	+	other core	protein_coding		24.342	42.1615	32.4173	7.32959		-0.931518	1.02751	0.364628	0.481336
VDAG_JR2_Chr8g01770a	JR2_8	466941	468631	-	other core	protein_coding		0	0	0.89488	0.14161		1.8989	1.28839	0.14052	0.239412
VDAG_JR2_Chr8g01780a	JR2_8	473671	477576	+	other core	protein_coding		26.4385	11.651	309.542	15.6975		-4.03897	0.574652	2.08698e-12	9.6865e-11
VDAG_JR2_Chr8g01790a	JR2_8	480439	486701	+	other core	protein_coding		0	0	0.129303	0.077994		2.97925	1.59915	0.0624586	0.144244
VDAG_JR2_Chr8g01800a	JR2_8	487244	490408	-	other core	protein_coding		8.57292	7.48783	19.9123	0.802132		-1.67142	1.04944	0.111231	0.209566
VDAG_JR2_Chr8g01810a	JR2_8	490805	496197	-	other core	protein_coding		0	0	25.6342	1.12935		-4.54976	1.20265	0.000154874	0.00184761
VDAG_JR2_Chr8g01820a	JR2_8	496768	499404	-	other core	protein_coding		0	0	23.1013	2.4936		-3.30204	1.18495	0.00532564	0.0286981
VDAG_JR2_Chr8g01830a	JR2_8	501509	505241	+	other core	protein_coding		0	0	79.8925	12.5249		-5.60366	1.1799	2.04146e-06	4.21122e-05
VDAG_JR2_Chr8g01840a	JR2_8	506725	509012	+	other core	protein_coding		492.745	135.004	47.9376	10.9436		2.89626	0.223855	2.74216e-38	3.32473e-36
VDAG_JR2_Chr8g01850a	JR2_8	510208	511154	+	other core	protein_coding		34.6247	30.1378	1.04772	0.104925		4.47301	1.07893	3.38646e-05	0.000497994
VDAG_JR2_Chr8g01860a	JR2_8	512468	513173	+	other core	protein_coding		64.5099	61.4447	0.595305	0.138838		6.44361	0.961883	2.09918e-11	8.75175e-10
VDAG_JR2_Chr8g01870a	JR2_8	513226	514942	-	other core	protein_coding		61.4127	84.6509	21.886	3.22565		1.1514	0.520845	0.0270607	0.0832199
VDAG_JR2_Chr8g01880a	JR2_8	516048	516769	+	other core	protein_coding		0	0	4.98702	1.03103		0.651148	1.22478	0.594972	0.690631
VDAG_JR2_Chr8g01890a	JR2_8	517581	518195	+	other core	protein_coding		53.3207	92.3542	1.5388	0.0553617		4.44904	1.07289	3.37155e-05	0.000496415
VDAG_JR2_Chr8g01900a	JR2_8	519142	520562	+	other core	protein_coding		0	0	0.0524932	0.0519887		6.38045	3.99755	0.110469	0.208843
VDAG_JR2_Chr8g01910a	JR2_8	521241	523031	-	other AGR	protein_coding		0	0	0.150252	0.0935521		4.51609	1.9661	0.0216196	0.0723106
VDAG_JR2_Chr8g01920a	JR2_8	524813	525894	-	other AGR	protein_coding		0	0	0.902615	0.405383		2.59658	1.54764	0.0933925	0.189822
VDAG_JR2_Chr8g01930a	JR2_8	528051	530142	+	other AGR	protein_coding		0	0	0.556471	0.0461545		2.66887	1.36794	0.051055	0.125442
VDAG_JR2_Chr8g01940a	JR2_8	532168	532598	-	other core	protein_coding		0	0	5.1912	1.19505		1.33836	1.25755	0.287212	0.405207
VDAG_JR2_Chr8g01950a	JR2_8	532917	533399	+	other core	protein_coding		33.9464	58.797	4.2193	1.5453		2.42905	1.2212	0.0466928	0.118295
VDAG_JR2_Chr8g01960a	JR2_8	533451	534277	-	other core	protein_coding		0	0	1.78992	0.618412		1.9369	1.32291	0.14316	0.242519
VDAG_JR2_Chr8g01970a	JR2_8	537004	539831	+	other core	protein_coding		12.88	22.3088	47.4981	1.71181		-2.43826	1.04426	0.0195482	0.069379
VDAG_JR2_Chr8g01980a	JR2_8	541557	544326	+	other core	protein_coding		0	0	60.1976	12.1447		-4.81045	1.18143	4.66701e-05	0.000650099
VDAG_JR2_Chr8g01990a	JR2_8	545825	546334	-	other core	protein_coding		0	0	0.378951	0.194677		4.99959	2.18812	0.02232	0.0736647
VDAG_JR2_Chr8g02000a	JR2_8	546446	548045	-	other core	protein_coding		29.6686	27.3312	8.91592	1.73879		1.28944	0.845476	0.127233	0.225553
VDAG_JR2_Chr8g02010a	JR2_8	548294	549783	-	other core	protein_coding		0	0	6.50279	2.23761		-0.758364	1.21698	0.533185	0.635628
VDAG_JR2_Chr8g02020a	JR2_8	550496	551326	+	other core	protein_coding		0	0	1.7469	0.843945		2.27647	1.39197	0.101958	0.202383
VDAG_JR2_Chr8g02030a	JR2_8	551461	552773	+	other core	protein_coding		46.7222	21.0128	106.414	27.3153		-1.69046	0.73332	0.0211549	0.0714709
VDAG_JR2_Chr8g02040a	JR2_8	553320	554823	+	other core	protein_coding		0	0	16.9051	5.82296		-2.14517	1.20589	0.0752533	0.162693
VDAG_JR2_Chr8g02050a	JR2_8	556936	558327	-	other core	protein_coding		0	0	1.73556	0.419559		1.21943	1.27031	0.33708	0.454
VDAG_JR2_Chr8g02060a	JR2_8	560934	562672	+	other core	protein_coding		17.3044	15.1142	22.6185	4.01169		-0.804116	1.02586	0.43313	0.546506
VDAG_JR2_Chr8g02070a	JR2_8	563103	565612	+	other core	protein_coding		29.4211	16.4748	64.9606	11.5975		-1.58013	0.656144	0.016031	0.0628857
VDAG_JR2_Chr8g02080a	JR2_8	566669	568106	+	other core	protein_coding		0	0	0.0796638	0.0271503		5.67334	2.38833	0.0175281	0.065776
VDAG_JR2_Chr8g02090a	JR2_8	568287	570667	-	other core	protein_coding		384.16	54.1325	1888.57	135.26		-2.82888	0.287049	6.51928e-23	4.99755e-21
VDAG_JR2_Chr8g02100a	JR2_8	574982	576926	-	other core	protein_coding		0	0	0.581803	0.228541		2.43226	1.43929	0.0910462	0.186102
VDAG_JR2_Chr8g02110a	JR2_8	578240	579466	-	other core	protein_coding		11.257	19.4977	6.35647	1.55703		0.635828	1.20135	0.596626	0.69189
VDAG_JR2_Chr8g02120a	JR2_8	579805	581011	-	other core	protein_coding		0	0	0.458335	0.306301		3.45629	1.68019	0.0396783	0.105827
VDAG_JR2_Chr8g02130a	JR2_8	581648	585360	-	other core	protein_coding		0	0	37.7246	25.6729		-4.32408	1.27926	0.000724516	0.00634493
VDAG_JR2_Chr8g02140a	JR2_8	587210	588339	+	other core	protein_coding		24.0696	41.6899	0.943519	0.162374		4.38131	1.0883	5.67789e-05	0.000773678
VDAG_JR2_Chr8g02150a	JR2_8	588443	589995	-	other core	protein_coding		0	0	0.615832	0.171149		2.74913	1.47399	0.0621679	0.143684
VDAG_JR2_Chr8g02160a	JR2_8	591768	593122	+	other core	protein_coding		0	0	0.32655	0.147276		3.7424	1.71928	0.0295008	0.0877198
VDAG_JR2_Chr8g02170a	JR2_8	594059	595915	+	other core	protein_coding		0	0	0.0285216	0.0494008		6.81874	4.0396	0.0914162
VDAG_JR2_Chr8g02180a	JR2_8	596562	598261	-	other core	protein_coding		0	0	13.5782	2.74414		-1.88585	1.18753	0.112277	0.209662
VDAG_JR2_Chr8g02190a	JR2_8	598968	600038	-	other core	protein_coding		12.5906	21.8076	2.18306	0.494533		2.3374	1.22155	0.0556886	0.13279
VDAG_JR2_Chr8g02200a	JR2_8	601726	604955	+	other core	protein_coding		0	0	32.5466	2.54842		-4.19007	1.18695	0.000415367	0.0041123
VDAG_JR2_Chr8g02210a	JR2_8	605398	606362	+	other core	protein_coding		0	0	11.8343	0.283093		-1.03968	1.21334	0.391513	0.508188
VDAG_JR2_Chr8g02220a	JR2_8	607019	608330	-	other core	protein_coding		10.5381	18.2524	36.9201	2.84677		-2.01255	1.18998	0.090789	0.185672
VDAG_JR2_Chr8g02240a	JR2_8	610410	613455	-	other core	protein_coding		0	0	1.4741	0.252957		0.351374	1.23099	0.775306	0.835876
VDAG_JR2_Chr8g02250a	JR2_8	614221	615139	-	other core	protein_coding		31.4869	27.9853	8.78629	1.5327		1.32625	1.04767	0.205547	0.315421
VDAG_JR2_Chr8g02260a	JR2_8	616570	618948	+	other core	protein_coding		409.197	153.619	47.4861	7.28126		2.63719	0.217342	6.99002e-34	7.35004e-32
VDAG_JR2_Chr8g02270a	JR2_8	619153	619996	+	other core	protein_coding		34.2849	30.4721	14.2233	5.63666		0.788473	1.06191	0.457783	0.568926
VDAG_JR2_Chr8g02280a	JR2_8	620032	621871	-	other core	protein_coding		0	0	0.973463	0.343557		1.91842	1.34176	0.152781	0.254179
VDAG_JR2_Chr8g02290a	JR2_8	623918	624857	-	other core	protein_coding		1003.71	641.257	267.368	79.2388		1.41251	0.430136	0.00102395	0.00833327
VDAG_JR2_Chr8g02300a	JR2_8	624859	625883	-	other core	protein_coding		0	0	7.18991	3.10337		-0.348763	1.25003	0.780242	0.839597
VDAG_JR2_Chr8g02310a	JR2_8	626766	629362	-	other core	protein_coding		21.3564	18.6533	195.561	9.80524		-3.63756	0.739586	8.72647e-07	1.97501e-05
VDAG_JR2_Chr8g02320a	JR2_8	631512	632198	+	other core	protein_coding		46.2536	80.1135	99.0285	22.1459		-1.61555	1.02646	0.11551	0.213351
VDAG_JR2_Chr8g02330a	JR2_8	632155	633328	-	other core	protein_coding		25.7671	22.9016	32.3635	6.98022		-0.835772	1.02853	0.416455	0.531563
VDAG_JR2_Chr8g02340a	JR2_8	633672	635123	+	other core	protein_coding		31.026	4.12531	35.8942	5.43143		-0.72613	0.838272	0.386368	0.503104
VDAG_JR2_Chr8g02350a	JR2_8	636832	638376	+	other core	protein_coding		9.00236	15.5925	10.7493	2.27602		-0.443157	1.19044	0.709698	0.785893
VDAG_JR2_Chr8g02360a	JR2_8	642076	643229	-	other core	protein_coding		0	0	12.116	1.54069		-1.32387	1.20757	0.272946	0.390005
VDAG_JR2_Chr8g02370a	JR2_8	643479	644987	-	other core	protein_coding		0	0	8.44568	1.14946		-1.17776	1.19476	0.324245	0.442278
VDAG_JR2_Chr8g02380a	JR2_8	645378	647262	+	other core	protein_coding		0	0	4.68155	0.38779		-0.51091	1.20963	0.672756	0.75645
VDAG_JR2_Chr8g02390a	JR2_8	648057	649986	+	other core	protein_coding		9.53263	16.511	7.71098	1.75438		-0.268991	1.19351	0.821686	0.871798
VDAG_JR2_Chr8g02400a	JR2_8	650262	652699	-	other core	protein_coding		7.20392	12.4776	35.5485	3.82094		-2.89543	1.19044	0.0150062	0.0604711
ENSRNA049373619	JR2_8	653302	653448	+	other core	tRNA		0	0	0.159244	0.275818		7.54567	4.08047	0.0644267
VDAG_JR2_Chr8g02410a	JR2_8	654664	656171	-	other core	protein_coding		0	0	0.748273	0.0983666		2.40348	1.33575	0.0719646	0.157387
VDAG_JR2_Chr8g02420a	JR2_8	656460	659626	-	other core	protein_coding		4.19969	7.27408	49.9578	9.70399		-3.75921	1.18141	0.00146283	0.0107959
VDAG_JR2_Chr8g02430a	JR2_8	660397	661692	-	other core	protein_coding		0	0	6.9759	1.03304		-0.552598	1.19897	0.644876	0.734018
VDAG_JR2_Chr8g02440a	JR2_8	662002	662956	+	other core	protein_coding		96.1397	26.6536	201.645	26.4114		-1.55219	0.653151	0.0174798	0.065776
VDAG_JR2_Chr8g02450a	JR2_8	663940	664781	+	other core	protein_coding		0	0	8.0065	0.925922		-0.140261	1.21509	0.908102	0.93372
VDAG_JR2_Chr8g02460a	JR2_8	668563	670306	+	other core	protein_coding		0	0	30.4656	2.10261		-3.20767	1.18997	0.00702662	0.0352875
VDAG_JR2_Chr8g02470a	JR2_8	670666	672032	+	other core	protein_coding		0	0	0.21843	0.217683		4.14239	3.1109	0.183001	0.289409
VDAG_JR2_Chr8g02480a	JR2_8	672472	673433	+	other core	protein_coding		0	0	0.611243	0.10588		3.34166	1.48042	0.0239936	0.0772507
VDAG_JR2_Chr8g02490a	JR2_8	674126	675173	-	other core	protein_coding		0	0	3.60945	0.97349		0.705883	1.23906	0.568885	0.667934
VDAG_JR2_Chr8g02500a	JR2_8	675928	678378	-	other core	protein_coding		18.4139	31.8938	134.688	24.1871		-3.39278	1.02236	0.000904716	0.0075703
VDAG_JR2_Chr8g02510a	JR2_8	678997	680374	-	other core	protein_coding		0	0	13.9281	2.10451		-1.71228	1.19142	0.150669	0.251369
VDAG_JR2_Chr8g02520a	JR2_8	680524	680977	-	other core	protein_coding		63.7366	56.6486	15.7396	1.53182		1.50726	1.03777	0.146389	0.246095
ENSRNA049373627	JR2_8	682541	682652	-	other core	tRNA		0	0	2.89301	2.80674		3.98247	2.10641	0.0586722	0.13813
VDAG_JR2_Chr8g02530a	JR2_8	683062	684135	-	other core	nontranslating_CDS		52.2064	15.6632	201.729	35.7961		-2.41462	0.725039	0.000867419	0.00729934
VDAG_JR2_Chr8g02540a	JR2_8	684544	686067	+	other core	protein_coding		0	0	0.166782	0.173981		4.68319	3.08039	0.128429	0.22688
VDAG_JR2_Chr8g02550a	JR2_8	686435	688487	-	other core	protein_coding		16.5717	14.4242	361.763	99.156		-5.04019	1.03134	1.02375e-06	2.27368e-05
VDAG_JR2_Chr8g02560a	JR2_8	688483	689083	-	other core	protein_coding		0	0	14.3534	4.21393		-0.600465	1.20858	0.619306	0.711112
VDAG_JR2_Chr8g02570a	JR2_8	691157	694370	-	other core	protein_coding		5.35471	9.27463	22.1727	7.84371		-2.59525	1.20269	0.0309383	0.0903216
VDAG_JR2_Chr8g02580a	JR2_8	694599	696972	-	other core	protein_coding		6.14701	10.6469	7.78538	3.7133		-0.710771	1.23763	0.565765	0.664928
VDAG_JR2_Chr8g02590a	JR2_8	698582	700331	-	other core	protein_coding		0	0	7.97323	3.12241		-1.29481	1.23159	0.293105	0.41142
VDAG_JR2_Chr8g02600a	JR2_8	701136	703577	-	other core	protein_coding		6.71422	11.6294	10.3194	2.91151		-1.18385	1.19246	0.320816	0.438859
VDAG_JR2_Chr8g02610a	JR2_8	703806	705741	-	other core	protein_coding		35.6765	61.7935	42.3271	6.09777		-0.556242	0.73	0.446075	0.558157
VDAG_JR2_Chr8g02620a	JR2_8	706347	710574	-	other core	protein_coding		10.8121	1.43761	81.0164	7.18922		-3.43433	0.841801	4.50853e-05	0.000630982
VDAG_JR2_Chr8g02630a	JR2_8	712694	713905	-	other core	protein_coding		54.7265	30.5405	37.41	10.6836		0.00187143	0.743299	0.997991	0.998495
VDAG_JR2_Chr8g02640a	JR2_8	715622	717451	-	other core	protein_coding		8.54391	14.7985	110.97	24.2652		-4.10022	1.18206	0.000522983	0.0049007
VDAG_JR2_Chr8g02650a	JR2_8	717774	718775	+	other core	protein_coding		0	0	10.7087	3.16321		-0.913765	1.20457	0.448103	0.560341
VDAG_JR2_Chr8g02660a	JR2_8	718848	720866	-	other core	protein_coding		15.0157	13.1151	61.6329	11.8724		-2.45477	1.02666	0.0168012	0.0645224
VDAG_JR2_Chr8g02670a	JR2_8	721147	722255	-	other core	protein_coding		0	0	9.76034	1.71488		-0.866997	1.19539	0.468278	0.578868
VDAG_JR2_Chr8g02680a	JR2_8	722915	724419	-	other core	protein_coding		69.5066	42.0864	32.3752	6.0211		0.526581	0.598741	0.37914	0.49543
VDAG_JR2_Chr8g02690a	JR2_8	769904	770758	+	other AGR	protein_coding		0	0	0.0304687	0.0527733		7.54567	4.08047	0.0644267
VDAG_JR2_Chr8g02710a	JR2_8	775100	776293	-	other AGR	protein_coding		718.543	153.914	0.538601	0.369476		9.93179	0.478926	1.58549e-95	4.48542e-93
VDAG_JR2_Chr8g02720a	JR2_8	803317	804489	+	other AGR	protein_coding		0	0	38.8361	7.19911		-3.07379	1.23516	0.0128254	0.0546882
VDAG_JR2_Chr8g02730a	JR2_8	804693	805196	-	other AGR	protein_coding		0	0	1686.33	133.669		-7.10201	1.2056	3.84255e-09	1.25088e-07
VDAG_JR2_Chr8g02740a	JR2_8	806221	807301	-	other AGR	protein_coding		0	0	36.602	4.87882		-2.62547	1.18451	0.0266576	0.0822929
VDAG_JR2_Chr8g02750a	JR2_8	807519	808552	+	other AGR	protein_coding		15.138	26.2197	25.2365	4.41796		-1.14591	1.18588	0.333896	0.450682
VDAG_JR2_Chr8g02760a	JR2_8	808895	812081	-	other core	protein_coding		0	0	20.6073	0.646437		-3.52972	1.1967	0.00318236	0.0194111
VDAG_JR2_Chr8g02770a	JR2_8	814379	815751	+	other core	protein_coding		0	0	14.0632	2.42081		-1.77468	1.1901	0.135908	0.233593
VDAG_JR2_Chr8g02780a	JR2_8	815909	818692	-	other core	protein_coding		0	0	31.2171	1.06109		-3.93899	1.19317	0.000962458	0.0079582
VDAG_JR2_Chr8g02790a	JR2_8	818998	819896	+	other core	protein_coding		0	0	7.50805	3.19325		-0.223104	1.25164	0.858528	0.898927
VDAG_JR2_Chr8g02800a	JR2_8	820439	821849	-	other core	protein_coding		9.72869	16.8506	17.3733	3.8554		-1.02245	1.18657	0.388862	0.505686
VDAG_JR2_Chr8g02810a	JR2_8	822098	822535	+	other core	protein_coding		0	0	8.77168	3.3128		0.838261	1.26113	0.506249	0.612239
VDAG_JR2_Chr8g02820a	JR2_8	822266	823616	-	other core	protein_coding		0	0	8.15244	1.77748		-0.960893	1.19497	0.421331	0.535944
VDAG_JR2_Chr8g02830a	JR2_8	823909	824932	+	other core	protein_coding		0	0	8.92865	2.49132		-0.642037	1.21852	0.598263	0.693508
VDAG_JR2_Chr8g02840a	JR2_8	825700	829663	-	other core	protein_coding		0	0	12.5196	1.16632		-3.15283	1.19301	0.00822339	0.0395428
VDAG_JR2_Chr8g02850a	JR2_8	830389	832340	-	other core	protein_coding		0	0	16.9299	3.48711		-2.54635	1.18479	0.0316194	0.0913952
VDAG_JR2_Chr8g02860a	JR2_8	832642	833530	+	other core	protein_coding		33.0491	28.866	130.835	19.2784		-2.40612	1.02416	0.0188058	0.0679122
VDAG_JR2_Chr8g02870a	JR2_8	833847	835331	-	other core	protein_coding		0	0	38.3303	4.73986		-3.01533	1.18436	0.010898	0.0482451
VDAG_JR2_Chr8g02880a	JR2_8	836664	839987	-	other core	protein_coding		4.30346	7.45381	20.3444	1.96608		-2.43976	1.18518	0.0395366	0.105574
VDAG_JR2_Chr8g02890a	JR2_8	840500	841230	+	other core	protein_coding		0	0	74.023	14.244		-3.12268	1.184	0.00835433	0.0399642
VDAG_JR2_Chr8g02900a	JR2_8	841882	843989	-	other core	protein_coding		0	0	0.211327	0.177124		3.98661	1.93374	0.0392452	0.105116
VDAG_JR2_Chr8g02910a	JR2_8	845552	846989	-	other core	protein_coding		0	0	1.74775	0.382168		1.26068	1.31941	0.33933	0.456148
VDAG_JR2_Chr8g02920a	JR2_8	847322	848350	-	other core	protein_coding		0	0	0.0595815	0.103198		6.81874	4.0396	0.0914162
VDAG_JR2_Chr8g02930a	JR2_8	848539	850332	+	other core	protein_coding		0	0	0.0488134	0.0429257		5.98559	3.84548	0.119583	0.216804
VDAG_JR2_Chr8g02940a	JR2_8	851375	853363	-	other core	protein_coding		0	0	1.38097	0.309945		1.87239	1.28759	0.145898	0.245685
VDAG_JR2_Chr8g02950a	JR2_8	854846	856021	-	other core	protein_coding		0	0	15.3074	2.15179		-1.46856	1.19147	0.217739	0.329031
VDAG_JR2_Chr8g02960a	JR2_8	856468	858207	-	other core	protein_coding		17.0435	14.8863	154.448	4.01362		-3.62482	1.03625	0.000468728	0.00449148
VDAG_JR2_Chr8g02970a	JR2_8	859376	860888	-	other core	protein_coding		19.9216	17.4001	34.6607	6.77311		-1.21533	1.0253	0.235883	0.349384
VDAG_JR2_Chr8g02980a	JR2_8	862217	863779	+	other core	protein_coding		0	0	8.24037	2.06969		-1.18448	1.20001	0.323611	0.441757
VDAG_JR2_Chr8g02990a	JR2_8	864518	866509	+	other core	protein_coding		0	0	4.58261	1.04184		-0.602809	1.20145	0.615854	0.708244
VDAG_JR2_Chr8g03000a	JR2_8	866631	868316	-	other core	protein_coding		9.72487	16.844	3.47661	0.973737		0.911463	1.20221	0.448358	0.56051
VDAG_JR2_Chr8g03010a	JR2_8	869134	870069	-	other core	protein_coding		0	0	1.33865	0.209833		2.16034	1.33711	0.106165	0.207408
VDAG_JR2_Chr8g03020a	JR2_8	876610	877847	+	other core	protein_coding		0	0	3.5118	0.401842		0.374156	1.2175	0.758603	0.822831
VDAG_JR2_Chr8g03030a	JR2_8	879075	881389	-	other AGR	protein_coding		0	0	0.038922	0.0343832		5.97745	3.84383	0.119928	0.216863
VDAG_JR2_Chr8g03040a	JR2_8	881944	883416	+	other AGR	protein_coding		0	0	0.160934	0.0695057		4.65006	1.94111	0.0165944	0.0641217
VDAG_JR2_Chr8g03050a	JR2_8	883766	885121	-	other AGR	protein_coding		0	0	0.145959	0.126444		4.99711	3.14468	0.112045	0.209566
VDAG_JR2_Chr8g03060a	JR2_8	885619	886957	+	other AGR	protein_coding		0	0	0.185407	0.183625		5.41101	3.37767	0.109157	0.208843
VDAG_JR2_Chr8g03070a	JR2_8	886844	892516	-	other AGR	protein_coding		3.09244	5.35627	34.4232	2.50477		-4.07057	1.18738	0.000607573	0.00550662
VDAG_JR2_Chr8g03080a	JR2_8	893275	894676	-	other core	protein_coding		12.3187	21.3365	44.7606	6.95207		-2.44092	1.18401	0.0392488	0.105116
VDAG_JR2_Chr8g03090a	JR2_8	897255	898551	-	other core	protein_coding		50.6044	15.1826	66.1544	14.8576		-0.846025	0.730796	0.246996	0.361074
VDAG_JR2_Chr8g03100a	JR2_8	898799	900309	+	other core	protein_coding		30.5255	4.05877	21.1379	4.68965		0.0188146	0.841641	0.982165	0.986732
VDAG_JR2_Chr8g03110a	JR2_8	900358	902730	-	other core	protein_coding		6.50022	11.2587	23.0034	1.33788		-2.25013	1.19178	0.0590206	0.138676
VDAG_JR2_Chr8g03120a	JR2_8	905019	906988	-	other core	protein_coding		72.5289	63.495	27.5379	4.53109		0.800386	0.554409	0.148831	0.249142
VDAG_JR2_Chr8g03130a	JR2_8	907733	909296	+	other core	protein_coding		140.92	81.1456	168.395	46.6207		-0.739128	0.460199	0.10825	0.208843
VDAG_JR2_Chr8g03140a	JR2_8	909735	910541	-	other core	protein_coding		134.844	80.7538	146.212	30.4857		-0.658267	0.603788	0.275613	0.392322
VDAG_JR2_Chr8g03150a	JR2_8	910786	911893	+	other core	protein_coding		419.314	223.976	229.416	34.9151		0.435707	0.325288	0.180424	0.286413
VDAG_JR2_Chr8g03160a	JR2_8	912497	917358	+	other core	protein_coding		0	0	17.0895	0.556769		-3.88785	1.20105	0.0012077	0.00936674
VDAG_JR2_Chr8g03170a	JR2_8	919949	923066	-	other core	protein_coding		0	0	8.1626	0.571724		-2.15517	1.19343	0.0709404	0.155577
VDAG_JR2_Chr8g03180a	JR2_8	923287	924068	-	other core	protein_coding		0	0	12.1638	0.990934		-0.669214	1.22216	0.583989	0.680824
VDAG_JR2_Chr8g03190a	JR2_8	924678	925141	+	other core	protein_coding		0	0	4.00809	1.12017		1.59562	1.303	0.220739	0.332591
VDAG_JR2_Chr8g03200a	JR2_8	925212	925443	+	other core	protein_coding		54.053	93.6225	3.46779	0.461904		3.79806	1.25484	0.00247219	0.0161192
VDAG_JR2_Chr8g03210a	JR2_8	925470	927157	+	other core	protein_coding		0	0	9.8255	0.636992		-1.42427	1.20465	0.237083	0.350944
VDAG_JR2_Chr8g03220a	JR2_8	927177	928404	+	other core	protein_coding		0	0	12.6441	2.06773		-1.45974	1.18935	0.219694	0.331354
VDAG_JR2_Chr8g03230a	JR2_8	928631	930305	+	other core	protein_coding		8.71224	15.09	16.7775	4.05934		-1.34709	1.18726	0.256534	0.372087
VDAG_JR2_Chr8g03240a	JR2_8	930292	931221	-	other AGR	protein_coding		0	0	2.30841	0.879606		1.51179	1.33573	0.257715	0.373527
VDAG_JR2_Chr8g03250a	JR2_8	931938	932456	-	other AGR	protein_coding		0	0	0.377762	0.35422		5.3881	3.54693	0.128741	0.227161
VDAG_JR2_Chr8g03260a	JR2_8	933259	936465	+	other AGR	protein_coding		0	0	2.53123	0.509626		-0.475928	1.20192	0.692125	0.772844
VDAG_JR2_Chr8g03280a	JR2_8	938540	940617	+	other AGR	protein_coding		0	0	4.26581	1.10983		-0.594126	1.20847	0.622978	0.7145
VDAG_JR2_Chr8g03290a	JR2_8	940918	943043	-	other core	protein_coding		197.204	86.8338	76.0501	14.7379		0.909462	0.295369	0.0020765	0.0140989
VDAG_JR2_Chr8g03300a	JR2_8	943982	945671	-	other core	protein_coding		8.98301	15.559	11.5742	2.7292		-0.551282	1.18968	0.643088	0.732474
VDAG_JR2_Chr8g03310a	JR2_8	946007	947576	+	other core	protein_coding		0	0	6.24513	0.455079		-0.805175	1.20211	0.502985	0.609038
VDAG_JR2_Chr8g03320a	JR2_8	947763	949326	-	other core	protein_coding		0	0	16.3893	2.63446		-2.18449	1.18796	0.065937	0.147768
VDAG_JR2_Chr8g03330a	JR2_8	949762	950200	+	other core	protein_coding		0	0	6.3885	0.885679		1.37248	1.25363	0.273602	0.390535
VDAG_JR2_Chr8g03340a	JR2_8	949920	951472	-	other core	protein_coding		0	0	7.77147	2.52263		-1.07766	1.20882	0.372659	0.489546
VDAG_JR2_Chr8g03350a	JR2_8	954193	955343	+	other core	protein_coding		12.6785	21.9599	4.04073	0.698925		1.24277	1.20107	0.3008	0.419643
VDAG_JR2_Chr8g03360a	JR2_8	955826	958315	-	other core	protein_coding		10.8969	9.51767	20.431	2.10378		-1.33393	1.02896	0.194842	0.303026
VDAG_JR2_Chr8g03370a	JR2_8	958698	959782	+	other core	protein_coding		15.1116	26.1741	6.24026	1.39316		0.699656	1.19646	0.558701	0.658384
VDAG_JR2_Chr8g03380a	JR2_8	959855	962661	-	other core	protein_coding		6.06815	10.5103	25.0277	2.7423		-2.62768	1.18374	0.0264312	0.081828
VDAG_JR2_Chr8g03390a	JR2_8	963601	967120	+	other core	protein_coding		3.56258	6.17057	7.53343	0.215759		-1.29064	1.19726	0.281037	0.398482
VDAG_JR2_Chr8g03400a	JR2_8	967055	967587	-	other core	protein_coding		0	0	7.73678	2.84366		0.472025	1.24746	0.70514	0.78245
VDAG_JR2_Chr8g03410a	JR2_8	967566	969529	-	other core	protein_coding		0	0	29.1816	6.97183		-3.12383	1.18593	0.00843698	0.0401541
VDAG_JR2_Chr8g03420a	JR2_8	969874	971980	+	other core	protein_coding		12.41	21.4947	8.48832	1.57286		0.242846	1.03112	0.813807	0.866146
VDAG_JR2_Chr8g03430a	JR2_8	972055	975045	-	other core	protein_coding		5.68915	9.8539	5.66657	0.342761		-0.580284	1.19288	0.626643	0.717734
VDAG_JR2_Chr8g03460a	JR2_8	978048	979503	-	other core	protein_coding		18.8576	32.6623	24.1387	4.35349		-0.660901	1.02639	0.519633	0.624232
VDAG_JR2_Chr8g03470a	JR2_8	980167	981287	+	other core	protein_coding		0	0	0.580266	0.171597		3.12235	1.45635	0.0320366	0.091996
VDAG_JR2_Chr8g03480a	JR2_8	981496	982419	-	other core	protein_coding		0	0	42.5545	3.94335		-2.66913	1.18874	0.0247462	0.0785979
VDAG_JR2_Chr8g03485a	JR2_8	982810	985532	-	other core	protein_coding		0	0	10.6907	1.53069		-2.3072	1.18683	0.0518944	0.126744
VDAG_JR2_Chr8g03500a	JR2_8	985772	987038	+	other core	protein_coding		62.038	54.1041	43.2583	8.09751		0.0487489	0.654956	0.940668	0.957346
VDAG_JR2_Chr8g03510a	JR2_8	987349	987617	+	other core	protein_coding		0	0	8.96138	2.60015		1.23585	1.25691	0.325488	0.443195
VDAG_JR2_Chr8g03520a	JR2_8	988729	989864	-	other core	protein_coding		0	0	3.36382	1.3109		0.800873	1.26612	0.527033	0.630254
VDAG_JR2_Chr8g03530a	JR2_8	990053	990833	-	other core	protein_coding		0	0	2.5103	1.27204		1.80978	1.37812	0.189107	0.296121
VDAG_JR2_Chr8g03540a	JR2_8	990790	991314	-	other core	protein_coding		0	0	2.26891	0.794756		2.45886	1.38148	0.0750961	0.162501
VDAG_JR2_Chr8g03550a	JR2_8	991767	992966	-	other core	protein_coding		0	0	2.44983	1.0708		0.969686	1.29033	0.452349	0.563811
VDAG_JR2_Chr8g03560a	JR2_8	993589	994914	+	other core	protein_coding		0	0	8.04514	1.20036		-0.70679	1.19785	0.555159	0.655445
VDAG_JR2_Chr8g03570a	JR2_8	994714	996327	-	other core	protein_coding		0	0	17.9541	3.28953		-2.29186	1.19212	0.054543	0.130872
VDAG_JR2_Chr8g03580a	JR2_8	996666	997495	+	other core	protein_coding		0	0	11.8454	3.48677		-0.789738	1.20796	0.513254	0.618507
VDAG_JR2_Chr8g03590a	JR2_8	997782	1000565	+	other core	protein_coding		0	0	15.3844	1.73815		-2.56325	1.18614	0.030695	0.0898543
VDAG_JR2_Chr8g03600a	JR2_8	1001512	1004968	-	other core	protein_coding		0	0	15.0333	0.440242		-3.1805	1.20075	0.0080786	0.0390361
VDAG_JR2_Chr8g03610a	JR2_8	1005286	1006284	+	other core	protein_coding		0	0	2.19044	0.759575		1.90968	1.31285	0.14578	0.245626
VDAG_JR2_Chr8g03620a	JR2_8	1036835	1038161	-	other core	protein_coding		12.3558	21.4009	0.164408	0.051841		5.68902	1.33238	1.95628e-05	0.000311589
VDAG_JR2_Chr8g03630a	JR2_8	1038717	1039711	+	other core	protein_coding		79.495	98.0439	0.0954965	0.0827287		9.17318	0.972212	3.89615e-21	2.7888e-19
VDAG_JR2_Chr8g03640a	JR2_8	1040891	1043552	-	other core	protein_coding		0	0	0.291991	0.117946		2.93768	1.46644	0.0451473	0.115745
VDAG_JR2_Chr8g03650a	JR2_8	1043617	1043889	-	other core	protein_coding		0	0	0.0857466	0.148517		7.54567	4.08047	0.0644267
VDAG_JR2_Chr8g03660a	JR2_8	1068509	1072169	+	other core	protein_coding		4.05699	7.02692	7.69739	1.38411		-1.33142	1.18401	0.260803	0.376991
VDAG_JR2_Chr8g03670a	JR2_8	1140321	1141015	+	other core	protein_coding		321.171	271.891	47.9268	10.0653		2.32329	0.417158	2.55733e-08	7.35744e-07
VDAG_JR2_Chr8g03680a	JR2_8	1141121	1149611	-	other core	protein_coding		0	0	13.9277	0.473798		-4.35631	1.20138	0.000287737	0.00306352
VDAG_JR2_Chr8g03690a	JR2_8	1151904	1155063	+	other core	protein_coding		16.9199	16.2919	55.4434	3.52091		-2.31026	0.845862	0.00630952	0.0326097
VDAG_JR2_Chr8g03700a	JR2_8	1159319	1161852	+	other core	protein_coding		8.11173	14.0499	2.31887	0.134993		1.3991	1.2035	0.245021	0.359404
VDAG_JR2_Chr8g03710a	JR2_8	1162487	1164031	-	other core	protein_coding		41.0178	35.8261	54.1072	5.60451		-0.827305	0.731623	0.258147	0.374083
VDAG_JR2_Chr8g03720a	JR2_8	1164325	1166678	-	other core	protein_coding		0	0	21.1144	1.39118		-3.0577	1.19432	0.0104612	0.0468764
VDAG_JR2_Chr8g03730a	JR2_8	1168426	1171584	-	other core	protein_coding		11.086	19.2014	71.6011	7.28515		-3.39217	1.02595	0.000945135	0.00785101
VDAG_JR2_Chr8g03740a	JR2_8	1171873	1173332	+	other core	protein_coding		0	0	23.4489	4.5191		-2.53479	1.18506	0.0324401	0.0925902
VDAG_JR2_Chr8g03750a	JR2_8	1173433	1174410	+	other core	protein_coding		0	0	2.95083	0.184382		0.959156	1.2449	0.441021	0.553783
VDAG_JR2_Chr8g03760a	JR2_8	1174567	1175571	+	other core	protein_coding		0	0	1.9582	0.414387		2.01143	1.31787	0.126944	0.225227
VDAG_JR2_Chr8g03770a	JR2_8	1175716	1176970	-	other core	protein_coding		23.7387	20.734	29.6497	6.01196		-0.736947	1.02689	0.472975	0.5826
VDAG_JR2_Chr8g03780a	JR2_8	1178043	1183998	-	other core	protein_coding		0	0	6.2171	0.354613		-2.73068	1.20681	0.0236525	0.076697
VDAG_JR2_Chr8g03790a	JR2_8	1184308	1185683	-	other core	protein_coding		0	0	2.96531	0.319801		0.831477	1.26126	0.509739	0.615583
VDAG_JR2_Chr8g03800a	JR2_8	1185765	1186548	-	other core	protein_coding		0	0	2.28732	0.707458		1.79697	1.33219	0.177374	0.282818
ENSRNA049373620	JR2_8	1188793	1188864	+	other core	tRNA		0	0	2.3143	2.07711		5.18659	3.23613	0.108998	0.208843
VDAG_JR2_Chr8g03810a	JR2_8	1189248	1190906	+	other core	protein_coding		25.001	23.0314	33.0671	4.58016		-0.85145	0.839193	0.310293	0.42861
VDAG_JR2_Chr8g03820a	JR2_8	1191421	1192607	+	other core	protein_coding		0	0	4.06129	0.986855		0.232521	1.21717	0.848499	0.891806
VDAG_JR2_Chr8g03830a	JR2_8	1192948	1195604	-	other core	protein_coding		5.71826	9.90432	11.5278	1.83404		-1.42408	1.18862	0.23088	0.343989
VDAG_JR2_Chr8g03840a	JR2_8	1197005	1198149	+	other core	protein_coding		0	0	1.80621	0.572951		1.55145	1.28155	0.226045	0.338526
VDAG_JR2_Chr8g03850a	JR2_8	1199470	1200016	+	other core	protein_coding		0	0	2.94521	0.893389		1.81285	1.30706	0.165452	0.269044
VDAG_JR2_Chr8g03860a	JR2_8	1200184	1200755	+	other core	protein_coding		0	0	5.39162	0.635541		0.852295	1.26161	0.49932	0.605957
VDAG_JR2_Chr8g03870a	JR2_8	1201192	1202198	-	other core	protein_coding		0	0	14.3633	1.70752		-1.36102	1.19257	0.253766	0.368792
VDAG_JR2_Chr8g03880a	JR2_8	1202298	1202551	-	other core	protein_coding		0	0	8.64881	1.76306		1.3317	1.3128	0.310392	0.428697
VDAG_JR2_Chr8g03890a	JR2_8	1203296	1204107	-	other core	protein_coding		0	0	6.52319	0.932456		0.0541232	1.25793	0.965681	0.975533
VDAG_JR2_Chr8g03900a	JR2_8	1215371	1216227	+	other core	protein_coding		0	0	0.250678	0.253134		4.82724	3.11863	0.121653	0.2192
VDAG_JR2_Chr8g03910a	JR2_8	1219247	1222792	-	other core	protein_coding		0	0	21.3923	2.14632		-3.67689	1.1869	0.00194908	0.0134086
VDAG_JR2_Chr8g03920a	JR2_8	1223407	1224168	+	other core	protein_coding		0	0	7.78328	1.50158		-0.0708995	1.20903	0.953238	0.966496
VDAG_JR2_Chr8g03930a	JR2_8	1224090	1226597	-	other core	protein_coding		5.12057	8.86909	26.9886	5.35682		-2.58483	1.18191	0.0287435	0.086354
VDAG_JR2_Chr8g03940a	JR2_8	1227603	1229862	+	other core	protein_coding		0	0	10.3374	1.53935		-1.99543	1.18649	0.0926089	0.18855
VDAG_JR2_Chr8g03950a	JR2_8	1230075	1231027	-	other core	protein_coding		35.538	30.9327	34.828	6.65375		-0.578555	1.02641	0.57298	0.671613
VDAG_JR2_Chr8g03960a	JR2_8	1231293	1234961	+	other core	protein_coding		20.6942	24.9978	7.45993	1.13822		0.913888	0.65418	0.162414	0.265448
VDAG_JR2_Chr8g03970a	JR2_8	1236025	1236434	+	other core	protein_coding		36.4543	63.1407	0.484388	0.434743		5.94052	1.37662	1.59382e-05	0.000258712
VDAG_JR2_Chr8g03980a	JR2_8	1236741	1239348	+	other core	protein_coding		0	0	7.10056	0.943631		-1.60911	1.19191	0.177006	0.282345
VDAG_JR2_Chr8g03990a	JR2_8	1239652	1242097	-	other core	protein_coding		6.10841	10.5801	17.4702	2.18027		-1.92811	1.18383	0.103375	0.204371
VDAG_JR2_Chr8g04000a	JR2_8	1242599	1244238	-	other core	protein_coding		44.9018	25.1434	87.7278	10.5566		-1.40805	0.652682	0.0309806	0.0903784
VDAG_JR2_Chr8g04010a	JR2_8	1245064	1247392	+	other core	protein_coding		0	0	15.2818	2.42109		-2.53619	1.18547	0.0324043	0.0925547
VDAG_JR2_Chr8g04020a	JR2_8	1247582	1250636	-	other core	protein_coding		0	0	4.24345	0.358127		-1.18766	1.20329	0.32364	0.441757
VDAG_JR2_Chr8g04030a	JR2_8	1250944	1251767	-	other core	protein_coding		19.3029	33.4336	17.0325	2.8218		-0.227755	1.18834	0.848009	0.891592
VDAG_JR2_Chr8g04040a	JR2_8	1252194	1253807	-	other core	protein_coding		180.866	64.8542	150.581	25.3998		-0.210329	0.328297	0.521739	0.625813
VDAG_JR2_Chr8g04050a	JR2_8	1254045	1256408	+	other core	protein_coding		13.6999	11.9245	32.8994	8.23902		-1.86142	1.02846	0.0703083	0.154676
VDAG_JR2_Chr8g04060a	JR2_8	1257028	1258179	+	other core	protein_coding		0	0	4.16655	0.603817		0.329154	1.21686	0.78678	0.845102
VDAG_JR2_Chr8g04070a	JR2_8	1258684	1260010	+	other core	protein_coding		0	0	9.67097	2.92166		-1.17007	1.20347	0.330928	0.447998
VDAG_JR2_Chr8g04080a	JR2_8	1260060	1261000	-	other core	protein_coding		15.508	26.8606	50.7173	10.6565		-2.11414	1.18338	0.0740148	0.16057
VDAG_JR2_Chr8g04090a	JR2_8	1261351	1262934	+	other core	protein_coding		0	0	33.4444	7.00752		-3.16692	1.18408	0.00748229	0.0369819
VDAG_JR2_Chr8g04100a	JR2_8	1263543	1267651	-	other core	protein_coding		0	0	73.7235	7.2262		-5.34658	1.18387	6.29607e-06	0.000114563
VDAG_JR2_Chr8g04130a	JR2_8	1269284	1271882	-	other core	protein_coding		0	0	2.92992	1.24009		-0.179911	1.24956	0.885516	0.917404
VDAG_JR2_Chr8g04140a	JR2_8	1272343	1274465	+	other core	protein_coding		13.7453	12.0056	37.4183	5.688		-1.86679	1.02644	0.0689575	0.15258
VDAG_JR2_Chr8g04150a	JR2_8	1274626	1277474	+	other core	protein_coding		5.22672	9.05294	11.6511	0.985462		-1.57505	1.18886	0.185223	0.291886
VDAG_JR2_Chr8g04160a	JR2_8	1277808	1279597	-	other core	protein_coding		8.15251	14.1206	47.2916	21.8056		-3.05105	1.29931	0.0188645	0.0679122
VDAG_JR2_Chr8g04170a	JR2_8	1280995	1282436	+	other core	protein_coding		0	0	2.14041	0.162655		0.915735	1.24637	0.462509	0.573647
VDAG_JR2_Chr8g04180a	JR2_8	1282961	1286972	-	other core	protein_coding		3.73414	6.46771	56.2627	0.557834		-4.3517	1.19499	0.000270909	0.00291571
VDAG_JR2_Chr8g04190a	JR2_8	1300071	1302239	-	other core	protein_coding		0	0	4.03128	0.284033		-0.603246	1.20668	0.61713	0.709299
VDAG_JR2_Chr8g04200a	JR2_8	1313381	1316319	+	other core	protein_coding		49.7292	45.6075	166.247	28.3482		-2.12978	0.43853	1.19398e-06	2.61751e-05
VDAG_JR2_Chr8g04210a	JR2_8	1317271	1318279	+	other core	protein_coding		26.8913	23.4876	9.56874	1.40984		1.07236	1.03299	0.299218	0.418002
VDAG_JR2_Chr8g04220a	JR2_8	1318467	1319342	-	other core	protein_coding		351.937	130.46	588.986	113.281		-1.19243	0.337166	0.000405259	0.00404307
VDAG_JR2_Chr8g04230a	JR2_8	1319723	1321245	-	other core	protein_coding		27.2336	25.088	44.1506	5.37768		-1.14789	0.839934	0.171737	0.276164
VDAG_JR2_Chr8g04240a	JR2_8	1321470	1322933	+	other core	protein_coding		21.3348	36.953	21.6531	4.14219		-0.54325	1.02799	0.59718	0.692398
VDAG_JR2_Chr8g04250a	JR2_8	1323662	1325900	-	other core	protein_coding		0	0	2.00538	0.500924		0.335657	1.21912	0.783065	0.841891
VDAG_JR2_Chr8g04260a	JR2_8	1327749	1329899	+	other core	protein_coding		0	0	3.08229	0.894063		-0.184614	1.21505	0.879234	0.913018
VDAG_JR2_Chr8g04270a	JR2_8	1331085	1334805	-	other core	protein_coding		8.24231	14.2761	9.31453	1.29334		-0.701581	1.02673	0.494407	0.601839
VDAG_JR2_Chr8g04280a	JR2_8	1335547	1337024	+	other core	protein_coding		0	0	9.95313	1.56882		-1.43207	1.24079	0.248434	0.362685
VDAG_JR2_Chr8g04290a	JR2_8	1336935	1340679	+	other core	protein_coding		8.48552	7.3859	13.2873	1.10336		-1.27481	1.03831	0.219531	0.33122
VDAG_JR2_Chr8g04300a	JR2_8	1343996	1345048	-	other core	protein_coding		0	0	1.01744	0.390781		2.39925	1.38821	0.083933	0.175635
VDAG_JR2_Chr8g04310a	JR2_8	1345550	1346215	+	other core	protein_coding		0	0	0.348702	0.21321		4.5389	2.11404	0.0317916	0.0915751
VDAG_JR2_Chr8g04320a	JR2_8	1346385	1348018	+	other core	protein_coding		0	0	2.89516	0.346544		0.678356	1.25275	0.588169	0.684555
VDAG_JR2_Chr8g04330a	JR2_8	1348149	1348892	-	other core	protein_coding		153.484	22.2047	3.95161	0.665623		4.79401	0.554426	5.2965e-18	3.38349e-16
VDAG_JR2_Chr8g04340a	JR2_8	1350145	1351342	-	other core	protein_coding		0	0	15.3977	2.32111		-1.63771	1.1913	0.169217	0.273593
VDAG_JR2_Chr8g04350a	JR2_8	1351470	1352951	-	other core	protein_coding		0	0	26.5812	4.13201		-2.7157	1.18654	0.0220936	0.073349
VDAG_JR2_Chr8g04360a	JR2_8	1353420	1357222	-	other core	protein_coding		0	0	6.85676	0.10917		-2.21127	1.20441	0.0663598	0.148411
VDAG_JR2_Chr8g04370a	JR2_8	1357501	1358500	-	other core	protein_coding		12.5403	21.7204	5.45716	1.3967		1.01249	1.19993	0.398788	0.514652
VDAG_JR2_Chr8g04380a	JR2_8	1359178	1364090	-	other core	protein_coding		18.6701	2.48244	77.8318	15.1328		-2.57081	0.592931	1.45251e-05	0.000239041
VDAG_JR2_Chr8g04390a	JR2_8	1364390	1365684	+	other core	protein_coding		0	0	40.1467	9.19206		-3.04509	1.18483	0.0101681	0.045938
VDAG_JR2_Chr8g04400a	JR2_8	1365669	1366440	-	other core	protein_coding		0	0	29.6648	5.83144		-1.90564	1.18701	0.108403	0.208843
VDAG_JR2_Chr8g04410a	JR2_8	1366671	1369299	+	other core	protein_coding		9.75898	16.903	22.2597	4.0144		-1.49381	1.02449	0.144812	0.244871
VDAG_JR2_Chr8g04420a	JR2_8	1369512	1370402	-	other core	protein_coding		34.3459	29.9987	32.1176	8.09557		-0.314842	1.03166	0.76023	0.823572
VDAG_JR2_Chr8g04430a	JR2_8	1370500	1371779	+	other core	protein_coding		11.9127	20.6333	36.1795	8.0577		-2.0057	1.18422	0.0903228	0.185059
VDAG_JR2_Chr8g04440a	JR2_8	1371902	1372598	-	other core	protein_coding		64.7203	61.6452	70.3849	14.6539		-0.500056	0.84008	0.551677	0.652502
VDAG_JR2_Chr8g04450a	JR2_8	1372778	1374191	+	other core	protein_coding		9.31671	16.137	15.2666	2.05084		-0.904034	1.18689	0.446251	0.558318
VDAG_JR2_Chr8g04460a	JR2_8	1374470	1375755	+	other core	protein_coding		40.0087	5.31967	30.1931	8.68907		-0.0939717	0.851201	0.912093	0.936203
VDAG_JR2_Chr8g04470a	JR2_8	1375729	1378921	-	other core	protein_coding		8.67155	7.57398	11.7992	2.20104		-0.861722	1.02581	0.400885	0.516013
VDAG_JR2_Chr8g04480a	JR2_8	1379506	1380922	-	other core	protein_coding		10.683	18.5035	24.7444	4.48263		-1.6191	1.18361	0.171335	0.275793
VDAG_JR2_Chr8g04490a	JR2_8	1381016	1382330	+	other core	protein_coding		218.345	133.619	76.3672	20.5455		1.06671	0.481049	0.0265915	0.0821315
ENSRNA049373480	JR2_8	1381483	1381564	+	other core	snoRNA		0	0	4.30169	0.937454		3.99179	1.67005	0.0168381	0.0646221
VDAG_JR2_Chr8g04500a	JR2_8	1382897	1384813	+	other core	protein_coding		142.716	131.475	48.8206	8.92747		1.07323	0.36479	0.0032605	0.0197784
VDAG_JR2_Chr8g04510a	JR2_8	1385211	1390694	+	other core	protein_coding		5.74249	5.10388	21.7363	1.81938		-2.44541	1.02997	0.017585	0.065851
VDAG_JR2_Chr8g04520a	JR2_8	1391211	1392180	+	other core	protein_coding		206.047	65.4184	113.079	28.7713		0.347088	0.436222	0.426225	0.540088
VDAG_JR2_Chr8g04530a	JR2_8	1392319	1393671	-	other core	protein_coding		25.9055	23.0246	100.039	15.9764		-2.4609	1.02303	0.0161503	0.0631742
VDAG_JR2_Chr8g04540a	JR2_8	1393980	1396698	+	other core	protein_coding		12.5737	21.7783	33.4347	5.67453		-2.10159	1.02341	0.0400224	0.106481
VDAG_JR2_Chr8g04550a	JR2_8	1396726	1397497	-	other core	protein_coding		170.449	95.8788	74.8034	20.5379		0.633478	0.569035	0.265601	0.38216
VDAG_JR2_Chr8g04560a	JR2_8	1398801	1400701	+	other core	protein_coding		0	0	45.8063	8.54429		-3.86032	1.18145	0.00108525	0.00865808
VDAG_JR2_Chr8g04570a	JR2_8	1400983	1402677	+	other core	protein_coding		16.533	28.636	31.7387	7.86635		-1.23751	1.02982	0.229488	0.342348
VDAG_JR2_Chr8g04580a	JR2_8	1402700	1405762	-	other core	protein_coding		14.7358	1.95931	12.3865	2.23507		-0.263632	0.839037	0.753363	0.819355
VDAG_JR2_Chr8g04590a	JR2_8	1562639	1563527	-	other core	protein_coding		87.5267	76.4484	136.036	30.5322		-1.04896	0.73079	0.151179	0.251936
VDAG_JR2_Chr8g04600a	JR2_8	1563666	1565639	-	other core	protein_coding		41.9103	54.4815	42.7938	8.94718		-0.508603	0.652287	0.435554	0.548924
VDAG_JR2_Chr8g04610a	JR2_8	1565834	1569366	+	other core	protein_coding		4.34574	7.52705	19.325	4.41902		-2.55429	1.18447	0.0310463	0.0904701
VDAG_JR2_Chr8g04620a	JR2_8	1569592	1570822	+	other core	protein_coding		54.1177	24.3388	64.0821	11.4464		-0.760368	0.727465	0.295917	0.414354
VDAG_JR2_Chr8g04630a	JR2_8	1571000	1572006	+	other core	protein_coding		227.637	42.1083	202.701	40.9223		-0.343826	0.407413	0.398711	0.514652
VDAG_JR2_Chr8g04640a	JR2_8	1572172	1574026	-	other core	protein_coding		82.5631	55.7411	151.953	26.8278		-1.35405	0.485066	0.0052468	0.028402
VDAG_JR2_Chr8g04650a	JR2_8	1574304	1577332	+	other core	protein_coding		25.1319	14.073	40.4892	9.55312		-1.11459	0.656822	0.0897074	0.184385
VDAG_JR2_Chr8g04660a	JR2_8	1577567	1579722	-	other core	protein_coding		17.4494	30.2232	124.679	27.9779		-3.13516	0.840778	0.000192337	0.00222036
VDAG_JR2_Chr8g04670a	JR2_8	1580857	1582303	-	other core	protein_coding		19.6333	17.1483	107.961	21.9628		-2.87319	1.02399	0.00501778	0.02745
VDAG_JR2_Chr8g04680a	JR2_8	1582795	1586464	-	other core	protein_coding		4.3744	7.57668	25.774	3.44732		-2.97095	1.18184	0.0119432	0.0516407
VDAG_JR2_Chr8g04690a	JR2_8	1586598	1587675	-	other core	protein_coding		87.9133	91.4424	17.5449	2.28422		1.68962	0.602289	0.0050265	0.0274676
VDAG_JR2_Chr8g04700a	JR2_8	1587936	1588743	+	other core	protein_coding		109.34	96.9291	162.103	24.113		-0.96725	0.651203	0.137457	0.235578
VDAG_JR2_Chr8g04710a	JR2_8	1588972	1591414	-	other core	protein_coding		0	0	10.0222	1.93732		-2.0736	1.19348	0.082309	0.173319
VDAG_JR2_Chr8g04720a	JR2_8	1591853	1592726	-	other core	protein_coding		101.195	56.6655	70.2215	15.1535		0.0942964	0.660167	0.886419	0.918099
VDAG_JR2_Chr8g04730a	JR2_8	1592880	1596303	+	other core	protein_coding		3.85381	6.67499	40.7074	6.22882		-3.59294	1.18112	0.00235029	0.0155491
VDAG_JR2_Chr8g04740a	JR2_8	1597173	1599413	-	other core	protein_coding		14.1016	12.5334	21.2578	4.2118		-1.10072	1.02529	0.283017	0.400621
VDAG_JR2_Chr8g04750a	JR2_8	1599533	1600726	+	other core	protein_coding		41.7271	38.4397	89.5006	20.7256		-1.54039	0.844268	0.0680722	0.151127
VDAG_JR2_Chr8g04760a	JR2_8	1601224	1602667	+	other core	protein_coding		410.745	127.853	628.424	115.336		-1.08031	0.270693	6.58212e-05	0.000874818
VDAG_JR2_Chr8g04770a	JR2_8	1603245	1605618	+	other core	protein_coding		0	0	6.73016	0.706454		-1.42053	1.20563	0.238696	0.352497
VDAG_JR2_Chr8g04780a	JR2_8	1605855	1608277	-	other core	protein_coding		5.17552	8.96426	44.8245	2.89486		-3.32323	1.18951	0.0052098	0.0282532
VDAG_JR2_Chr8g04790a	JR2_8	1609318	1610668	-	other core	protein_coding		11.3388	19.6393	29.918	8.4812		-1.793	1.1916	0.132401	0.230978
VDAG_JR2_Chr8g04800a	JR2_8	1611061	1612449	+	other core	protein_coding		0	0	19.2063	2.00363		-2.24998	1.1912	0.0589136	0.138486
VDAG_JR2_Chr8g04810a	JR2_8	1612668	1614870	-	other core	protein_coding		0	0	2.86302	0.546379		-0.119955	1.2056	0.920743	0.942272
VDAG_JR2_Chr8g04820a	JR2_8	1615650	1616796	-	other core	protein_coding		21.8662	37.8734	22.3037	4.29864		-0.332979	1.0293	0.746316	0.813851
VDAG_JR2_Chr8g04830a	JR2_8	1617766	1619050	+	other core	protein_coding		37.3415	40.8894	8.87045	3.3915		1.52861	0.87468	0.0805288	0.170348
VDAG_JR2_Chr8g04840a	JR2_8	1620009	1621655	-	other core	protein_coding		47.4565	13.1567	52.2784	9.25383		-0.616042	0.650108	0.343334	0.459972
VDAG_JR2_Chr8g04850a	JR2_8	1621852	1623565	+	other core	protein_coding		0	0	13.5062	3.39752		-1.94729	1.19566	0.10339	0.204371
VDAG_JR2_Chr8g04860a	JR2_8	1623818	1624625	-	other core	protein_coding		23.3488	40.4413	186.219	40.2095		-3.3978	1.18202	0.00404567	0.0233657
VDAG_JR2_Chr8g04870a	JR2_8	1624830	1626508	-	other core	protein_coding		100.514	73.398	81.7426	16.9785		-0.104438	0.443652	0.813894	0.866161
VDAG_JR2_Chr8g04880a	JR2_8	1626645	1627695	+	other core	protein_coding		75.062	66.7145	81.0646	18.0056		-0.616195	0.731659	0.399682	0.515161
VDAG_JR2_Chr8g04890a	JR2_8	1628305	1628945	-	other core	protein_coding		0	0	1.34689	0.791244		2.93096	1.53129	0.0556148	0.132709
VDAG_JR2_Chr8g04900a	JR2_8	1629396	1631595	+	other core	protein_coding		522.886	143.83	55.0912	6.95174		2.7123	0.206345	1.83005e-39	2.28891e-37
VDAG_JR2_Chr8g04910a	JR2_8	1632144	1634589	+	other core	protein_coding		17.7962	2.36623	14.4306	2.29433		-0.212586	0.83924	0.800031	0.855622
VDAG_JR2_Chr8g04920a	JR2_8	1635737	1638186	+	other core	protein_coding		0	0	107.404	37.583		-5.50238	1.20621	5.07395e-06	9.49428e-05
VDAG_JR2_Chr8g04930a	JR2_8	1638320	1640409	+	other core	protein_coding		6.17444	10.6944	27.9947	2.73938		-2.37913	1.18519	0.0447081	0.114908
VDAG_JR2_Chr8g04940a	JR2_8	1640659	1642501	-	other core	protein_coding		0	0	14.7977	2.2024		-2.2748	1.1868	0.0552695	0.132082
VDAG_JR2_Chr8g04950a	JR2_8	1642915	1644808	+	other core	protein_coding		9.53791	16.5201	22.7826	3.20744		-1.66635	1.18368	0.159199	0.261849
VDAG_JR2_Chr8g04960a	JR2_8	1645634	1648753	+	other core	protein_coding		18.2987	17.6195	164.473	11.0337		-3.76729	0.845371	8.33577e-06	0.00014711
VDAG_JR2_Chr8g04970a	JR2_8	1649044	1650213	+	other core	protein_coding		0	0	13.7572	2.90593		-1.42299	1.19691	0.234481	0.347958
VDAG_JR2_Chr8g04980a	JR2_8	1650071	1651229	-	other core	protein_coding		11.3899	19.7279	27.7136	4.92543		-1.47166	1.18394	0.21386	0.325113
VDAG_JR2_Chr8g04990a	JR2_8	1651532	1654580	+	other core	protein_coding		4.31086	7.46662	60.1757	7.81928		-3.99865	1.18162	0.000714296	0.00627292
VDAG_JR2_Chr8g05000a	JR2_8	1655864	1657404	+	other core	protein_coding		128.987	33.5525	899.331	89.0036		-3.34323	0.416914	1.06616e-15	6.20985e-14
VDAG_JR2_Chr8g05010a	JR2_8	1657972	1660415	+	other core	protein_coding		0	0	9.43284	0.599727		-1.92759	1.19747	0.107459	0.208843
VDAG_JR2_Chr8g05020a	JR2_8	1660681	1661191	+	other core	protein_coding		0	0	1.70444	1.15107		3.03391	1.66208	0.0679442	0.150952
VDAG_JR2_Chr8g05030a	JR2_8	1661445	1662354	+	other core	protein_coding		0	0	10.3499	2.21491		-0.735703	1.19754	0.538989	0.641389
VDAG_JR2_Chr8g05040a	JR2_8	1662537	1663514	-	other core	protein_coding		67.717	20.3168	66.4245	12.6025		-0.435999	0.727221	0.548812	0.650278
VDAG_JR2_Chr8g05050a	JR2_8	1663870	1667228	-	other core	protein_coding		0	0	49.1324	8.10368		-4.27537	1.18102	0.000294527	0.0031254
VDAG_JR2_Chr8g05060a	JR2_8	1667756	1669754	-	other core	protein_coding		8.08477	14.0032	3.04852	0.471406		0.997666	1.19992	0.405722	0.520942
VDAG_JR2_Chr8g05070a	JR2_8	1671312	1675254	-	other core	protein_coding		7.52604	13.0355	12.2116	0.398811		-1.24237	1.03769	0.231214	0.344295
VDAG_JR2_Chr8g05080a	JR2_8	1676931	1677845	-	other core	protein_coding		0	0	26.8442	4.63553		-2.12113	1.18592	0.0736793	0.160018
VDAG_JR2_Chr8g05090a	JR2_8	1677877	1679088	+	other core	protein_coding		0	0	50.7755	11.9112		-3.07845	1.18582	0.00942998	0.043382
VDAG_JR2_Chr8g05100a	JR2_8	1680337	1682145	+	other core	protein_coding		0	0	30.8626	7.8907		-3.19673	1.18811	0.00713246	0.035631
VDAG_JR2_Chr8g05110a	JR2_8	1683458	1686287	+	other core	protein_coding		10.6541	9.46924	4.43936	1.30913		0.759994	1.04288	0.466158	0.577268
VDAG_JR2_Chr8g05120a	JR2_8	1686872	1687679	+	other core	protein_coding		110.559	81.8871	20.2968	3.5658		2.03108	0.602272	0.000745243	0.00648778
VDAG_JR2_Chr8g05130a	JR2_8	1687604	1688345	-	other core	protein_coding		568.434	179.831	63.1903	10.9251		2.64503	0.321359	1.86038e-16	1.11641e-14
VDAG_JR2_Chr8g05140a	JR2_8	1688593	1689572	+	other core	protein_coding		50.0929	47.7127	46.1987	11.4835		-0.257766	0.844735	0.760256	0.823572
VDAG_JR2_Chr8g05150a	JR2_8	1689675	1690943	-	other core	protein_coding		60.9517	42.83	13.0022	1.38639		1.70964	0.660155	0.00960449	0.0439263
VDAG_JR2_Chr8g05160a	JR2_8	1691190	1692195	+	other core	protein_coding		32.7335	29.0933	13.4456	2.05928		0.772513	1.03456	0.455239	0.566462
VDAG_JR2_Chr8g05170a	JR2_8	1692221	1698234	-	other core	protein_coding		0	0	15.6746	0.246273		-4.03881	1.19858	0.000752574	0.00653661
VDAG_JR2_Chr8g05180a	JR2_8	1698625	1700721	+	other core	protein_coding		0	0	22.8206	3.0961		-3.08725	1.18426	0.0091364	0.0424223
VDAG_JR2_Chr8g05190a	JR2_8	1700858	1705728	-	other core	protein_coding		9.24778	16.0176	3.0826	0.721615		1.06363	0.846443	0.208903	0.31958
VDAG_JR2_Chr8g05200a	JR2_8	1706580	1708624	+	other core	protein_coding		136.163	72.7409	324.255	44.4513		-1.71193	0.353676	1.29591e-06	2.80857e-05
VDAG_JR2_Chr8g05210a	JR2_8	1708936	1710016	-	other core	protein_coding		97.735	54.7282	42.3201	8.73804		0.773959	0.65542	0.237659	0.351664
VDAG_JR2_Chr8g05220a	JR2_8	1710133	1711294	+	other core	protein_coding		0	0	8.32514	2.5199		-0.763648	1.20789	0.527245	0.630318
VDAG_JR2_Chr8g05230a	JR2_8	1711388	1712538	-	other core	protein_coding		13.425	23.2528	11.466	4.73735		-0.15609	1.2231	0.898451	0.926442
VDAG_JR2_Chr8g05240a	JR2_8	1713669	1715402	-	other core	protein_coding		0	0	16.0803	3.86776		-2.1568	1.18939	0.0697753	0.153845
VDAG_JR2_Chr8g05250a	JR2_8	1715814	1718262	-	other core	protein_coding		12.0218	10.5002	22.9593	4.91964		-1.34794	1.02694	0.189325	0.296229
VDAG_JR2_Chr8g05260a	JR2_8	1718978	1721222	+	other core	protein_coding		6.22965	10.7901	69.7615	11.2732		-3.67621	1.1811	0.00185486	0.0129145
VDAG_JR2_Chr8g05270a	JR2_8	1721472	1723010	+	other core	protein_coding		8.14833	14.1133	13.1018	2.68284		-0.872526	1.18683	0.462234	0.573425
VDAG_JR2_Chr8g05280a	JR2_8	1723048	1727032	-	other core	protein_coding		3.30355	5.72192	11.7351	0.205035		-2.0453	1.19854	0.0879163	0.1818
VDAG_JR2_Chr8g05290a	JR2_8	1727482	1729266	-	other core	protein_coding		9.14922	15.8469	19.5763	3.66071		-1.50463	1.18385	0.203739	0.313458
VDAG_JR2_Chr8g05300a	JR2_8	1729556	1732217	-	other core	protein_coding		6.15933	10.6683	32.0585	2.44254		-2.97201	1.18807	0.0123651	0.0531362
VDAG_JR2_Chr8g05310a	JR2_8	1732595	1733009	-	other core	protein_coding		0	0	2.75112	1.20837		2.33036	1.38557	0.0925934	0.18855
VDAG_JR2_Chr8g05320a	JR2_8	1734180	1735458	+	other core	protein_coding		0	0	0.807819	0.353654		2.4582	1.40559	0.080314	0.170234
VDAG_JR2_Chr8g05330a	JR2_8	1737065	1738281	+	other core	protein_coding		59.7497	41.9854	6.48526	1.74559		2.68507	0.66784	5.80691e-05	0.000789555
VDAG_JR2_Chr8g05340a	JR2_8	1739167	1740814	+	other core	protein_coding		30.4376	52.7194	53.6545	8.60365		-1.12658	0.729817	0.122674	0.220283
VDAG_JR2_Chr8g05350a	JR2_8	1742381	1743469	-	other core	protein_coding		0	0	4.6972	0.9322		0.144078	1.2121	0.905381	0.931648
VDAG_JR2_Chr8g05360a	JR2_8	1743701	1746390	-	other core	protein_coding		0	0	5.58789	1.20852		-1.38163	1.19201	0.246424	0.360593
VDAG_JR2_Chr8g05370a	JR2_8	1746627	1747748	+	other core	protein_coding		0	0	17.7595	4.49447		-1.65776	1.1967	0.165968	0.269625
VDAG_JR2_Chr8g05380a	JR2_8	1747757	1748895	-	other core	protein_coding		194.437	52.4108	573.731	114.449		-2.0885	0.440776	2.15576e-06	4.41633e-05
ENSRNA049373486	JR2_8	1749217	1749302	+	other core	snoRNA		381.305	660.44	10.1704	5.35224		4.51402	1.08909	3.40152e-05	0.000499591
VDAG_JR2_Chr8g05390a	JR2_8	1749637	1751940	-	other core	protein_coding		7.0024	12.1285	49.7917	6.30273		-3.24348	1.18195	0.00606612	0.0316546
VDAG_JR2_Chr8g05400a	JR2_8	1753830	1755717	+	other core	protein_coding		0	0	39.0228	10.6419		-3.47608	1.20382	0.00388268	0.0226258
VDAG_JR2_Chr8g05410a	JR2_8	1756658	1758373	+	other core	protein_coding		168.626	58.9598	87.9544	10.8807		0.409202	0.361945	0.258238	0.374115
VDAG_JR2_Chr8g05420a	JR2_8	1759463	1761544	+	other core	protein_coding		0	0	9.33106	0.503978		-1.70943	1.21437	0.159231	0.261867
VDAG_JR2_Chr8g05430a	JR2_8	1761755	1762241	+	other core	protein_coding		25.7501	44.6004	101.371	16.1819		-2.16728	1.18258	0.0668508	0.149309
VDAG_JR2_Chr8g05440a	JR2_8	1762340	1763347	-	other core	protein_coding		20.8657	36.1405	125.714	32.3546		-2.76786	1.18656	0.0196654	0.0696326
VDAG_JR2_Chr8g05450a	JR2_8	1763755	1764745	+	other core	protein_coding		35.855	62.1028	7.74688	1.36805		1.68839	1.03804	0.103838	0.204511
VDAG_JR2_Chr8g05460a	JR2_8	1764815	1766207	+	other core	protein_coding		0	0	10.7833	3.04472		-1.21063	1.20016	0.313107	0.431493
VDAG_JR2_Chr8g05470a	JR2_8	1766568	1767870	+	other core	protein_coding		27.6029	47.8096	15.8069	4.30498		0.12461	1.03499	0.904168	0.930884
VDAG_JR2_Chr8g05480a	JR2_8	1767935	1768578	+	other core	protein_coding		0	0	6.51962	1.9107		0.423955	1.24923	0.734329	0.804769
VDAG_JR2_Chr8g05490a	JR2_8	1770326	1773015	-	other core	protein_coding		31.1996	27.2507	308.42	25.7858		-3.74776	0.611739	8.98857e-10	3.20727e-08
VDAG_JR2_Chr8g05500a	JR2_8	1777658	1778121	+	other core	protein_coding		0	0	7.36309	1.56916		0.725788	1.23049	0.555299	0.655483
VDAG_JR2_Chr8g05510a	JR2_8	1778052	1779596	+	other core	protein_coding		8.48463	14.6958	11.0822	2.88337		-0.567645	1.19152	0.633787	0.724172
VDAG_JR2_Chr8g05520a	JR2_8	1781299	1784389	-	other core	protein_coding		4.72113	8.17723	18.7676	0.767501		-2.42324	1.19507	0.0425911	0.111212
VDAG_JR2_Chr8g05530a	JR2_8	1788523	1790497	+	other core	protein_coding		0	0	35.9349	3.04151		-3.62349	1.18729	0.00227408	0.0151213
VDAG_JR2_Chr8g05540a	JR2_8	1790593	1792704	-	other core	protein_coding		6.11423	10.5902	26.381	2.89774		-2.30681	1.18532	0.0516375	0.126425
VDAG_JR2_Chr8g05550a	JR2_8	1794634	1795898	-	other core	protein_coding		0	0	0.0368402	0.0638091		7.54567	4.08047	0.0644267	0.145122
VDAG_JR2_Chr8g05560a	JR2_8	1796890	1799090	+	other core	protein_coding		0	0	0.0678479	0.00831142		5.40271	2.20186	0.0141395	0.058396
VDAG_JR2_Chr8g05570a	JR2_8	1799438	1801056	+	other core	protein_coding		0	0	100.119	14.6806		-4.67713	1.18062	7.44498e-05	0.000975317
VDAG_JR2_Chr8g05580a	JR2_8	1801526	1804396	+	other core	protein_coding		0	0	8.16755	0.913552		-2.06048	1.18973	0.083294	0.174735
VDAG_JR2_Chr8g05590a	JR2_8	1804578	1805389	-	other core	protein_coding		0	0	5.38799	2.22945		0.722595	1.27043	0.569505	0.668464
VDAG_JR2_Chr8g05600a	JR2_8	1806078	1807754	-	other core	protein_coding		0	0	99.7083	16.6074		-4.62181	1.18654	9.81153e-05	0.00124286
VDAG_JR2_Chr8g05610a	JR2_8	1808931	1810310	+	other core	protein_coding		10.5746	18.3158	103.341	13.2998		-3.70579	1.18445	0.00175587	0.0123597
VDAG_JR2_Chr8g05620a	JR2_8	1810428	1813087	-	other core	protein_coding		0	0	9.97415	1.7823		-2.05737	1.186	0.0827907	0.174017
VDAG_JR2_Chr8g05630a	JR2_8	1813317	1814498	+	other core	protein_coding		0	0	5.2611	1.639		0.0335893	1.22631	0.978148	0.983862
VDAG_JR2_Chr8g05640a	JR2_8	1815001	1816840	-	other core	protein_coding		0	0	14.284	4.74894		-2.19997	1.20376	0.0676122	0.150472
VDAG_JR2_Chr8g05650a	JR2_8	1817154	1817438	+	other core	protein_coding		0	0	3.24494	1.34775		2.62127	1.41295	0.0635715	0.145122
VDAG_JR2_Chr8g05660a	JR2_8	1817520	1818224	-	other core	protein_coding		0	0	1.20485	0.283977		2.85138	1.39666	0.0411945	0.108579
VDAG_JR2_Chr8g05670a	JR2_8	1819152	1821552	+	other core	protein_coding		0	0	0.037809	0.0381796		6.37631	3.99514	0.110486	0.208843
ENSRNA049373483	JR2_8	1822679	1822963	-	other core	snRNA		0	0	0.216053	0.202589		6.44491	4.02179	0.109046	0.208843
VDAG_JR2_Chr8g05680a	JR2_8	1825733	1830378	+	other core	protein_coding		3.75915	6.51103	47.8984	6.95578		-4.08325	1.18075	0.000543817	0.00504027
VDAG_JR2_Chr8g05690a	JR2_8	1830923	1833773	-	other core	protein_coding		4.4899	7.77673	80.0339	6.14039		-4.36397	1.18795	0.000239224	0.00265402
VDAG_JR2_Chr8g05700a	JR2_8	1833652	1834833	-	other core	protein_coding		0	0	5.58775	1.08039		-0.236615	1.22421	0.84674	0.890903
VDAG_JR2_Chr8g05710a	JR2_8	1837368	1838599	-	other core	protein_coding		12.3879	21.4566	1.34361	0.247525		2.79568	1.2187	0.0217906	0.0727496
VDAG_JR2_Chr8g05720a	JR2_8	1840252	1841030	-	other core	protein_coding		0	0	4.86265	0.619114		0.57135	1.22649	0.641329	0.731031
VDAG_JR2_Chr8g05730a	JR2_8	1842361	1843095	-	other core	protein_coding		0	0	57.3296	9.19677		-2.90041	1.18313	0.0142273	0.0586772
VDAG_JR2_Chr8g05740a	JR2_8	1843115	1844888	-	other core	protein_coding		0	0	40.6584	5.98689		-3.5208	1.18249	0.00290652	0.0182148
VDAG_JR2_Chr8g05750a	JR2_8	1845195	1846293	+	other core	protein_coding		13.8849	24.0493	3.56501	0.31233		1.54682	1.21685	0.203671	0.313393
VDAG_JR2_Chr8g05760a	JR2_8	1846399	1847740	-	other core	protein_coding		39.7964	68.9294	20.8285	3.57382		0.24436	0.843543	0.772059	0.833282
VDAG_JR2_Chr8g05770a	JR2_8	1848201	1851001	+	other core	protein_coding		0	0	14.7792	1.68716		-2.84743	1.1851	0.0162744	0.0634688
VDAG_JR2_Chr8g05780a	JR2_8	1851278	1854465	-	other core	protein_coding		0	0	5.82484	0.401415		-1.73214	1.19822	0.14829	0.248517
VDAG_JR2_Chr8g05800a	JR2_8	1854977	1857224	-	other core	protein_coding		0	0	1.34937	0.442803		1.3504	1.27543	0.289699	0.407845
VDAG_JR2_Chr8g05810a	JR2_8	1858144	1860066	+	other core	protein_coding		0	0	0.733177	0.251317		2.14258	1.33092	0.10743	0.208843
VDAG_JR2_Chr8g05820a	JR2_8	1860489	1861846	+	other core	protein_coding		0	0	0.770311	0.332689		2.65165	1.42308	0.0624182	0.144178
VDAG_JR2_Chr8g05830a	JR2_8	1863233	1868091	+	other core	protein_coding		0	0	0.713845	0.107085		0.839608	1.24232	0.499143	0.605927
VDAG_JR2_Chr8g05840a	JR2_8	1870005	1870629	-	other core	protein_coding		23.3488	40.4413	0.291326	0.251138		5.90505	1.38879	2.11931e-05	0.000333974
VDAG_JR2_Chr8g05850a	JR2_8	1871300	1872370	+	other core	protein_coding		0	0	0.953512	0.372176		2.48308	1.38413	0.0728199	0.158644
VDAG_JR2_Chr8g05860a	JR2_8	1873153	1873924	-	other core	protein_coding		358.798	203.559	2.42438	0.927944		6.73539	0.519933	2.22022e-38	2.71966e-36
VDAG_JR2_Chr8g05870a	JR2_8	1874246	1876122	-	other core	protein_coding		0	0	14.9244	1.23977		-2.32109	1.19031	0.0511767	0.125686
VDAG_JR2_Chr8g05880a	JR2_8	1882340	1884214	-	other core	protein_coding		0	0	12.9352	1.18348		-2.11485	1.19356	0.0764143	0.164634
VDAG_JR2_Chr8g05890a	JR2_8	1896564	1897482	-	other core	protein_coding		15.8792	27.5036	26.2173	6.08842		-1.12686	1.18682	0.342376	0.459155
VDAG_JR2_Chr8g05900a	JR2_8	1897972	1900050	-	other core	protein_coding		0	0	20.9872	2.75808		-2.95625	1.18634	0.0127061	0.0543464
VDAG_JR2_Chr8g05910a	JR2_8	1903785	1905860	-	other core	protein_coding		13.7663	12.0238	58.4825	4.09019		-2.52359	1.03241	0.0145102	0.0595135
VDAG_JR2_Chr8g05920a	JR2_8	1906984	1908682	+	other core	protein_coding		0	0	64.0052	14.5237		-4.08908	1.1886	0.000581161	0.00531181
VDAG_JR2_Chr8g05930a	JR2_8	1908802	1909621	-	other core	protein_coding		119.656	113.298	55.6728	10.1997		0.47977	0.652585	0.462228	0.573425
VDAG_JR2_Chr8g05940a	JR2_8	1909806	1911032	+	other core	protein_coding		0	0	12.1555	1.07268		-1.4083	1.19379	0.238125	0.352098
VDAG_JR2_Chr8g05950a	JR2_8	1911060	1911743	+	other core	protein_coding		0	0	15.8854	3.54225		-0.945385	1.20467	0.432591	0.545942
VDAG_JR2_Chr8g05960a	JR2_8	1911820	1912543	+	other core	protein_coding		22.6466	39.225	21.2369	3.93813		-0.483403	1.19024	0.684641	0.766432
VDAG_JR2_Chr8g05970a	JR2_8	1913397	1913971	+	other core	protein_coding		0	0	4.03996	1.69946		1.30492	1.29598	0.313984	0.432401
VDAG_JR2_Chr8g05980a	JR2_8	1914229	1915904	-	other core	protein_coding		8.0438	13.9323	29.344	9.75144		-2.0356	1.20053	0.0899661	0.18472
VDAG_JR2_Chr8g05990a	JR2_8	1916602	1917772	-	other core	protein_coding		0	0	155.593	11.3774		-5.02839	1.18625	2.24605e-05	0.000351615
VDAG_JR2_Chr8g06000a	JR2_8	1921189	1922135	+	other core	protein_coding		0	0	2.59273	0.903539		1.45446	1.28348	0.257122	0.372803
VDAG_JR2_Chr8g06010a	JR2_8	1922242	1924094	+	other core	protein_coding		0	0	4.13735	1.86516		-0.311436	1.25822	0.804504	0.858861
VDAG_JR2_Chr8g06020a	JR2_8	1924419	1926235	+	other core	protein_coding		199.457	116.665	34.7741	5.24574		1.97324	0.322975	9.98936e-10	3.5537e-08
VDAG_JR2_Chr8g06030a	JR2_8	1926334	1930788	-	other core	protein_coding		3.86337	6.69155	7.91054	1.0992		-1.66138	1.22351	0.1745	0.2797
VDAG_JR2_Chr8g06040a	JR2_8	1931845	1934424	+	other core	protein_coding		0	0	17.4681	1.67284		-3.01075	1.19107	0.011479	0.0501264
VDAG_JR2_Chr8g06050a	JR2_8	1934567	1935779	-	other core	protein_coding		12.0305	20.8374	14.5893	2.78838		-0.686512	1.18909	0.56371	0.663093
VDAG_JR2_Chr8g06060a	JR2_8	1936747	1938412	-	other core	protein_coding		163.995	82.6669	140.376	21.5607		-0.219752	0.338275	0.515934	0.620981
VDAG_JR2_Chr8g06070a	JR2_8	1938463	1939317	+	other core	protein_coding		0	0	1.17026	0.51115		2.51569	1.40145	0.0726444	0.15832
VDAG_JR2_Chr8g06080a	JR2_8	1940177	1941212	-	other core	protein_coding		0	0	2.04526	1.16061		1.62673	1.40234	0.246044	0.360169
VDAG_JR2_Chr8g06090a	JR2_8	1942521	1943829	-	other core	protein_coding		62.1498	61.7468	7.39101	2.18838		2.52948	0.671885	0.00016672	0.00197308
VDAG_JR2_Chr8g06100a	JR2_8	1944217	1945442	-	other core	protein_coding		60.5783	60.1855	15.8143	4.28569		1.39824	0.664021	0.0352293	0.0980315
VDAG_JR2_Chr8g06110a	JR2_8	1946280	1949563	-	other core	protein_coding		0	0	8.26969	1.31401		-2.2006	1.18528	0.0633662	0.145122
VDAG_JR2_Chr8g06120a	JR2_8	1951107	1953376	+	other core	protein_coding		0	0	1.36485	0.778574		1.04666	1.35817	0.44092	0.553748
VDAG_JR2_Chr8g06130a	JR2_8	1954230	1954853	+	other core	protein_coding		0	0	2.78337	0.101465		1.69057	1.2855	0.188475	0.295405
VDAG_JR2_Chr8g06140a	JR2_8	1955940	1958476	-	other core	protein_coding		21.8413	20.1206	40.9972	6.7073		-1.35609	0.839965	0.106427	0.207715
VDAG_JR2_Chr8g06150a	JR2_8	1958792	1959300	-	other core	protein_coding		56.8495	50.5274	3.73824	0.320358		3.42557	1.05418	0.00115603	0.0090487
VDAG_JR2_Chr8g06160a	JR2_8	1959550	1963879	+	other core	protein_coding		3.97386	6.88292	12.8964	1.17765		-2.30213	1.20034	0.0551243	0.131866
VDAG_JR2_Chr8g06170a	JR2_8	1964597	1965777	+	other core	protein_coding		12.3565	21.402	7.84642	1.70185		0.248351	1.19188	0.834941	0.881574
VDAG_JR2_Chr8g06180a	JR2_8	1965853	1966431	-	other core	protein_coding		78.2946	85.7335	232.296	27.3474		-2.14901	0.838786	0.0104056	0.0466916
VDAG_JR2_Chr8g06190a	JR2_8	1966429	1968353	-	other core	protein_coding		354.785	28.6222	436.223	39.5031		-0.806037	0.263702	0.00223845	0.0149255
VDAG_JR2_Chr8g06200a	JR2_8	1970528	1972319	-	other core	protein_coding		6.99793	12.1208	29.5942	5.38904		-2.26953	1.18342	0.0551388	0.131866
VDAG_JR2_Chr8g06210a	JR2_8	1972606	1973372	-	other core	protein_coding		86.926	75.6615	43.0652	9.94956		0.409477	0.731585	0.575676	0.674109
VDAG_JR2_Chr8g06220a	JR2_8	1974455	1975390	+	other core	protein_coding		1476.66	316.304	1352.04	339.821		-0.332605	0.219864	0.130336	0.22882
VDAG_JR2_Chr8g06230a	JR2_8	1975497	1977387	-	other core	protein_coding		31.4175	14.1297	34.8711	5.14793		-0.671483	0.730603	0.358054	0.474973
VDAG_JR2_Chr8g06240a	JR2_8	1977676	1978714	+	other core	protein_coding		29.9648	51.9006	131.244	18.7324		-2.43898	1.024	0.0172274	0.0655659
VDAG_JR2_Chr8g06250a	JR2_8	1978967	1982657	-	other core	protein_coding		48.4334	14.5312	31.1302	2.471		0.152494	0.445873	0.732342	0.803331
VDAG_JR2_Chr8g06260a	JR2_8	1983465	1984221	+	other core	protein_coding		0	0	0.279218	0.0685905		4.83043	1.98514	0.0149624	0.0603471
VDAG_JR2_Chr8g06270a	JR2_8	1984828	1987798	+	other core	protein_coding		0	0	0.587374	0.234934		1.84823	1.32613	0.163409	0.266706
VDAG_JR2_Chr8g06280a	JR2_8	1988932	1990031	+	other core	protein_coding		238.021	165.507	189.578	34.9822		-0.25733	0.383783	0.502534	0.608799
VDAG_JR2_Chr8g06290a	JR2_8	1993328	1994598	-	other core	protein_coding		35.8166	37.7023	11.6587	3.32487		1.15467	0.880165	0.189559	0.296439
VDAG_JR2_Chr8g06300a	JR2_8	1994671	1995753	+	other core	protein_coding		0	0	13.738	3.33818		-1.40962	1.21737	0.246896	0.361017
VDAG_JR2_Chr8g06310a	JR2_8	2000238	2001238	-	other core	protein_coding		18.3813	31.8374	22.4377	4.65406		-0.8618	1.18636	0.46758	0.578305
VDAG_JR2_Chr8g06320a	JR2_8	2001518	2003226	-	other core	protein_coding		91.2337	35.3673	17.9501	4.40343		1.86879	0.454215	3.88294e-05	0.000560596
VDAG_JR2_Chr8g06330a	JR2_8	2005978	2009627	+	other core	protein_coding		4.21519	7.30093	8.85701	1.35699		-1.48469	1.18933	0.211905	0.323153
VDAG_JR2_Chr8g06350a	JR2_8	2010359	2014891	-	other core	protein_coding		20.6308	8.97258	37.2841	2.49413		-1.42402	0.663064	0.0317426	0.0915383
VDAG_JR2_Chr8g06360a	JR2_8	2017233	2018099	+	other core	protein_coding		0	0	30.1827	5.42008		-2.21172	1.18544	0.0620776	0.143531
VDAG_JR2_Chr8g06370a	JR2_8	2019649	2023815	+	other core	protein_coding		4.08983	7.08379	35.2791	0.913726		-3.71434	1.19555	0.00189117	0.0131102
VDAG_JR2_Chr8g06390a	JR2_8	2027326	2028133	-	other core	protein_coding		0	0	0.811748	0.0835749		3.09007	1.45585	0.0337941	0.0952197
VDAG_JR2_Chr8g06400a	JR2_8	2028545	2031828	+	other core	protein_coding		5.07935	8.79769	12.0423	1.61402		-1.82512	1.18446	0.123344	0.221152
VDAG_JR2_Chr8g06410a	JR2_8	2032638	2035151	-	other core	protein_coding		41.5584	11.5252	374.342	47.1867		-3.73816	0.613947	1.13806e-09	4.00071e-08
VDAG_JR2_Chr8g06420a	JR2_8	2035961	2036566	-	other core	protein_coding		0	0	4.62656	0.437259		1.00285	1.24618	0.42097	0.535714
VDAG_JR2_Chr8g06430a	JR2_8	2039024	2043938	-	other core	protein_coding		0	0	26.7804	0.637047		-4.55778	1.19858	0.000143161	0.00172463
VDAG_JR2_Chr8g06440a	JR2_8	2044434	2045939	-	other core	protein_coding		0	0	16.2338	4.62294		-2.10087	1.19493	0.0787203	0.167732
VDAG_JR2_Chr8g06450a	JR2_8	2046602	2047307	+	other core	protein_coding		148.333	44.5034	188.305	29.7536		-0.812557	0.729894	0.265599	0.38216
VDAG_JR2_Chr8g06460a	JR2_8	2047464	2048503	-	other core	protein_coding		224.263	98.9078	199.812	34.352		-0.279736	0.3935	0.477151	0.586177
VDAG_JR2_Chr8g06470a	JR2_8	2049049	2051971	+	other core	protein_coding		16.6588	2.215	124.938	9.67559		-3.43801	0.843682	4.60143e-05	0.000642361
VDAG_JR2_Chr8g06480a	JR2_8	2052783	2054427	+	other core	protein_coding		0	0	5.92926	0.634361		-0.711697	1.19916	0.552849	0.653432
VDAG_JR2_Chr8g06490a	JR2_8	2054686	2056814	-	other core	protein_coding		0	0	0.870177	0.197766		1.60912	1.27696	0.207629	0.318041
VDAG_JR2_Chr8g06500a	JR2_8	2057761	2058818	+	other core	protein_coding		15.4973	26.8421	3.51214	1.73386		1.58256	1.2468	0.204338	0.314134
VDAG_JR2_Chr8g06510a	JR2_8	2059210	2060396	-	other core	protein_coding		0	0	0.750233	0.189367		2.9382	1.41757	0.0382003	0.103537
VDAG_JR2_Chr8g06520a	JR2_8	2060767	2064775	+	other core	protein_coding		14.3642	15.654	352.705	11.1109		-5.00946	0.742292	1.49232e-11	6.31024e-10
VDAG_JR2_Chr8g06530a	JR2_8	2066221	2069775	-	other core	protein_coding		0	0	2.3038	0.364885		-0.513087	1.20376	0.669936	0.754519
VDAG_JR2_Chr8g06540a	JR2_8	2070180	2073195	+	other core	protein_coding		11.8856	20.5864	25.5445	7.86682		-1.76835	1.03675	0.0880703	0.182009
VDAG_JR2_Chr8g06550a	JR2_8	2076635	2080862	+	other core	protein_coding		25.44	22.2713	49.7276	1.3609		-1.59089	0.588384	0.00685469	0.0346474
VDAG_JR2_Chr8g06560a	JR2_8	2085206	2088122	+	other core	protein_coding		4.37706	7.5813	20.6054	1.43871		-2.44493	1.1931	0.0404412	0.107109
VDAG_JR2_Chr8g06570a	JR2_8	2088120	2088854	-	other core	protein_coding		0	0	10.809	4.41355		-0.304346	1.24374	0.806686	0.860726
VDAG_JR2_Chr8g06580a	JR2_8	2089266	2092402	+	other core	protein_coding		0	0	34.0978	2.19746		-4.11228	1.18834	0.000539114	0.00500841
VDAG_JR2_Chr8g06610a	JR2_8	2097647	2098677	+	other core	protein_coding		0	0	0.246575	0.262371		4.67667	3.08036	0.128959	0.227356
VDAG_JR2_Chr8g06620a	JR2_8	2102070	2105189	+	other core	protein_coding		0	0	2.01135	0.222541		-0.0887001	1.22839	0.942436	0.958464
VDAG_JR2_Chr8g06630a	JR2_8	2106415	2107985	+	other core	protein_coding		0	0	5.68717	1.74569		-0.648654	1.20981	0.591848	0.687961
VDAG_JR2_Chr8g06640a	JR2_8	2108298	2111439	+	other core	protein_coding		12.8093	22.1863	12.1022	0.824836		-0.237477	0.848821	0.779652	0.839114
VDAG_JR2_Chr8g06650a	JR2_8	2114108	2115176	-	other core	protein_coding		252.909	140.48	5.41719	0.933901		5.05753	0.374803	1.7006e-41	2.14963e-39
VDAG_JR2_Chr8g06660a	JR2_8	2116833	2119054	+	other core	protein_coding		7.58729	13.1416	381.794	13.2369		-6.25443	1.1901	1.4773e-07	3.84941e-06
VDAG_JR2_Chr8g06670a	JR2_8	2121498	2122306	-	other core	protein_coding		0	0	0.223356	0.0709662		4.97649	2.0343	0.0144337	0.0592198
VDAG_JR2_Chr8g06680a	JR2_8	2122476	2124823	-	other core	protein_coding		0	0	18.2963	1.90892		-2.75984	1.18827	0.0202027	0.0697578
VDAG_JR2_Chr8g06690a	JR2_8	2126111	2127007	+	other core	protein_coding		0	0	1.12136	0.302527		2.46954	1.4052	0.0788442	0.16786
VDAG_JR2_Chr8g06700a	JR2_8	2128324	2130141	-	other core	protein_coding		0	0	11.4759	3.14972		-1.59743	1.20488	0.184904	0.291654
VDAG_JR2_Chr8g06710a	JR2_8	2130955	2131777	-	other core	protein_coding		0	0	4.12049	0.184454		0.85304	1.24022	0.49157	0.599798
VDAG_JR2_Chr8g06720a	JR2_8	2134428	2138034	-	other core	protein_coding		0	0	63.0944	10.5241		-4.99932	1.18036	2.2811e-05	0.000354765
VDAG_JR2_Chr8g06730a	JR2_8	2139843	2141350	-	other core	protein_coding		0	0	0.686281	0.565604		2.59104	1.61393	0.108401	0.208843
VDAG_JR2_Chr8g06740a	JR2_8	2142172	2144327	+	other core	protein_coding		0	0	8.23172	1.82543		-1.65078	1.19613	0.167554	0.271385
VDAG_JR2_Chr8g06750a	JR2_8	2144547	2146205	-	other core	protein_coding		0	0	1.20017	0.138053		1.48631	1.28904	0.248897	0.363137
VDAG_JR2_Chr8g06760a	JR2_8	2147227	2148559	+	other core	protein_coding		10.9475	18.9616	2.17788	0.639376		1.91872	1.21078	0.113035	0.209955
ENSRNA049373621	JR2_8	2148229	2148320	+	other core	tRNA		0	0	2.48048	1.07129		4.65006	1.94111	0.0165944	0.0641217
VDAG_JR2_Chr8g06770a	JR2_8	2148679	2151366	-	other core	protein_coding		0	0	82.405	3.7025		-5.27575	1.19043	9.34477e-06	0.000163527
VDAG_JR2_Chr8g06780a	JR2_8	2151429	2152211	-	other core	protein_coding		18.6373	32.2807	15.1744	1.46722		-0.116234	1.19259	0.922359	0.942993
VDAG_JR2_Chr8g06790a	JR2_8	2153553	2155701	+	other core	protein_coding		0	0	12.7278	1.08477		-2.22892	1.19836	0.0628901	0.144846
VDAG_JR2_Chr8g06810a	JR2_8	2156342	2158112	-	other core	protein_coding		0	0	51.9105	7.12368		-3.97343	1.18339	0.000786029	0.00675315
VDAG_JR2_Chr8g06820a	JR2_8	2159229	2160582	+	other core	protein_coding		0	0	32.1641	6.85843		-2.76244	1.18584	0.0198318	0.0697578
VDAG_JR2_Chr8g06830a	JR2_8	2164041	2166526	+	other core	protein_coding		0	0	98.6872	10.9541		-5.34744	1.19203	7.25777e-06	0.000130662
VDAG_JR2_Chr8g06840a	JR2_8	2167786	2169811	+	other core	protein_coding		8.67598	15.0272	49.6878	2.94278		-2.94354	1.18881	0.013285	0.0560952
VDAG_JR2_Chr8g06850a	JR2_8	2171142	2173501	+	other core	protein_coding		0	0	1.73724	0.482246		0.621202	1.2315	0.61396	0.706545
VDAG_JR2_Chr8g06860a	JR2_8	2173712	2175456	-	other core	protein_coding		0	0	3.58558	0.524238		-0.156077	1.21619	0.897886	0.926071
VDAG_JR2_Chr8g06870a	JR2_8	2175851	2177767	+	other core	protein_coding		0	0	6.90579	1.59804		-1.23554	1.21174	0.307896	0.426389
VDAG_JR2_Chr8g06880a	JR2_8	2177909	2185077	-	other core	protein_coding		0	0	19.2455	0.38557		-4.60314	1.19799	0.000121844	0.00149715
VDAG_JR2_Chr8g06890a	JR2_8	2185228	2186617	-	other core	protein_coding		0	0	2.04594	0.372793		1.22991	1.24836	0.324516	0.442367
VDAG_JR2_Chr8g06900a	JR2_8	2186648	2188038	-	other core	protein_coding		62.7758	77.4236	120.595	19.0145		-1.32042	0.59348	0.0260893	0.0810228
VDAG_JR2_Chr8g06910a	JR2_8	2188324	2189085	+	other core	protein_coding		0	0	29.1268	4.72079		-1.72686	1.19024	0.146822	0.246578
VDAG_JR2_Chr8g06920a	JR2_8	2189131	2190124	-	other core	protein_coding		0	0	15.5835	3.70627		-1.20624	1.1942	0.312454	0.430894
VDAG_JR2_Chr8g06930a	JR2_8	2190782	2193333	+	other core	protein_coding		5.19482	8.99769	20.4176	3.35316		-2.16534	1.1832	0.0672399	0.149795
VDAG_JR2_Chr8g06940a	JR2_8	2194712	2197263	+	other core	protein_coding		11.3387	10.0778	6.27822	0.359621		0.333847	1.03587	0.747236	0.814556
VDAG_JR2_Chr8g06950a	JR2_8	2197547	2199553	-	other core	protein_coding		23.5202	22.6472	26.2973	1.45618		-0.758113	0.849671	0.372263	0.489187
VDAG_JR2_Chr8g06960a	JR2_8	2200543	2201692	-	other core	protein_coding		15.0423	26.0541	1.9894	0.17977		2.3476	1.21043	0.0524437	0.127605
VDAG_JR2_Chr8g06970a	JR2_8	2204811	2206294	+	other core	protein_coding		0	0	1.1186	0.395607		1.93111	1.31535	0.142068	0.241254
VDAG_JR2_Chr8g06980a	JR2_8	2207146	2207980	-	other core	protein_coding		136.956	149.969	95.5874	17.0653		-0.0528191	0.595775	0.929355	0.948432
VDAG_JR2_Chr8g06990a	JR2_8	2208141	2209517	-	other core	protein_coding		11.9071	20.6238	1.08386	0.0877148		2.89203	1.22389	0.0181283	0.0670821
VDAG_JR2_Chr8g07000a	JR2_8	2210096	2211488	-	other core	protein_coding		48.1146	21.639	42.1721	9.12353		-0.322629	0.728959	0.658063	0.744677
VDAG_JR2_Chr8g07010a	JR2_8	2211876	2212872	+	other core	protein_coding		55.2836	60.5362	86.3528	17.3995		-1.21336	0.839189	0.148215	0.248425
VDAG_JR2_Chr8g07020a	JR2_8	2213106	2214500	-	other core	protein_coding		0	0	35.5918	6.00294		-2.79238	1.18328	0.0182819	0.0673153
VDAG_JR2_Chr8g07030a	JR2_8	2215044	2216000	+	other core	protein_coding		52.3471	57.3207	60.7606	15.1159		-0.777666	0.843147	0.356352	0.47341
VDAG_JR2_Chr8g07040a	JR2_8	2215998	2217923	-	other core	protein_coding		0	0	8.24478	1.841		-1.48793	1.19086	0.2115	0.322775
VDAG_JR2_Chr8g07050a	JR2_8	2218595	2220727	+	other core	protein_coding		8.04126	13.9279	59.968	2.59153		-3.50041	1.19331	0.00335313	0.0202448
VDAG_JR2_Chr8g07060a	JR2_8	2221310	2225072	-	other core	protein_coding		7.38321	6.4487	7.05861	0.559436		-0.379573	1.04758	0.717103	0.791364
VDAG_JR2_Chr8g07070a	JR2_8	2230215	2231991	+	other core	protein_coding		0	0	2.43479	0.768531		0.376544	1.26431	0.765835	0.827693
VDAG_JR2_Chr8g07080a	JR2_8	2232069	2232700	+	other core	protein_coding		0	0	1.33338	0.267665		2.71315	1.43823	0.0592349	0.138962
VDAG_JR2_Chr8g07085a	JR2_8	2232904	2234117	+	other core	protein_coding		13.3834	23.1808	26.5003	5.72921		-1.17293	1.18891	0.323859	0.441954
VDAG_JR2_Chr8g07090a	JR2_8	2233509	2236655	-	other core	protein_coding		14.2266	24.6412	18.8881	1.69013		-1.11471	1.03729	0.282535	0.400176
VDAG_JR2_Chr8g07100a	JR2_8	2242848	2243500	-	other core	protein_coding		0	0	2.36151	0.160664		1.86413	1.29542	0.150145	0.250635
VDAG_JR2_Chr8g07110a	JR2_8	2243814	2246150	-	other core	protein_coding		59.8359	12.4442	37.3896	6.11788		0.205998	0.487279	0.672476	0.75634
VDAG_JR2_Chr8g07120a	JR2_8	2246507	2247841	-	other core	protein_coding		24.5635	42.5452	0.593143	0.168812		4.71465	1.09197	1.57775e-05	0.000256454
VDAG_JR2_Chr8g07130a	JR2_8	2250079	2251040	+	other core	protein_coding		394.485	57.038	0.689282	0.356956		8.59679	0.461481	1.88065e-77	4.0629e-75
VDAG_JR2_Chr8g07140a	JR2_8	2251704	2252593	-	other core	protein_coding		477.762	63.5247	14.2236	2.18268		4.55794	0.301191	9.8035e-52	1.55314e-49
VDAG_JR2_Chr8g07150a	JR2_8	2252996	2253992	-	other core	protein_coding		0	0	0.439343	0.201737		3.88752	1.67961	0.0206383	0.0703262
VDAG_JR2_Chr8g07160a	JR2_8	2254076	2255058	-	other core	protein_coding		0	0	0.33308	0.0701941		4.28412	1.74327	0.0139899	0.0581624
VDAG_JR2_Chr8g07170a	JR2_8	2256808	2257396	+	other core	protein_coding		27.8372	48.2155	0.203415	0.256105		6.41736	1.42868	7.06184e-06	0.000127715
VDAG_JR2_Chr8g07180a	JR2_8	2258356	2259416	+	other core	protein_coding		0	0	1.50103	0.10584		1.90897	1.31717	0.147254	0.247199
VDAG_JR2_Chr8g07190a	JR2_8	2259850	2260811	-	other core	protein_coding		504.53	165.71	252.915	48.5017		0.51881	0.276905	0.0609853	0.141704
VDAG_JR2_Chr8g07200a	JR2_8	2261928	2262792	-	other core	protein_coding		0	0	1.0622	0.478729		2.59731	1.49592	0.0825185	0.173599
VDAG_JR2_Chr8g07210a	JR2_8	2263492	2263992	+	other core	protein_coding		0	0	0.385982	0.3558		4.81139	3.28245	0.142705	0.241989
VDAG_JR2_Chr8g07220a	JR2_8	2264769	2268130	-	other core	protein_coding		0	0	1.75665	0.0809106		-0.0479522	1.21515	0.968522	0.977356
VDAG_JR2_Chr8g07230a	JR2_8	2268192	2269287	-	other core	protein_coding		0	0	1.2092	0.282898		2.08287	1.33783	0.119495	0.216804
VDAG_JR2_Chr8g07240a	JR2_8	2269693	2271700	+	other core	protein_coding		0	0	2.35492	0.990316		0.650514	1.27088	0.608748	0.702179
VDAG_JR2_Chr8g07270a	JR2_8	2272232	2279961	-	other core	protein_coding		2.04155	3.53607	16.666	2.03867		-3.48859	1.21547	0.0041025	0.0235943
VDAG_JR2_Chr8g07280a	JR2_8	2280652	2281689	+	other core	protein_coding		0	0	3.02138	0.691267		1.01473	1.23931	0.412907	0.528226
VDAG_JR2_Chr8g07290a	JR2_8	2281642	2282761	-	other core	protein_coding		0	0	5.58874	1.4107		-0.143679	1.21014	0.90549	0.931679
VDAG_JR2_Chr8g07300a	JR2_8	2283134	2284179	-	other core	protein_coding		63.8689	56.6192	3.91322	0.397672		3.63517	0.675262	7.31151e-08	1.988e-06
VDAG_JR2_Chr8g07310a	JR2_8	2284166	2285499	-	other core	protein_coding		490.871	87.5998	94.8548	17.2096		1.85694	0.245914	4.31314e-14	2.26765e-12
VDAG_JR2_Chr8g07320a	JR2_8	2286503	2288896	-	other core	protein_coding		0	0	36.2262	3.54789		-3.92225	1.18959	0.000976767	0.00804851
VDAG_JR2_Chr8g07330a	JR2_8	2292598	2294325	-	other core	protein_coding		885.072	155.188	24.2526	8.75167		4.68021	0.306228	9.85955e-53	1.60481e-50
ENSRNA049373473	JR2_8	2295054	2295189	-	other core	snRNA		0	0	4.40904	2.43716		3.27336	1.59997	0.0407674	0.107692
VDAG_JR2_Chr8g07340a	JR2_8	2295295	2296210	-	other core	protein_coding		15.9312	27.5937	3.23755	0.62154		1.89215	1.20705	0.11698	0.214392
VDAG_JR2_Chr8g07350a	JR2_8	2296591	2298303	+	other core	protein_coding		93.2334	40.2516	186.654	35.742		-1.53296	0.488047	0.00168364	0.0119739
VDAG_JR2_Chr8g07360a	JR2_8	2298729	2301440	-	other core	protein_coding		6.17557	10.6964	7.48178	1.06743		-0.858382	1.19049	0.470889	0.581128
VDAG_JR2_Chr8g07370a	JR2_8	2301782	2303309	+	other core	protein_coding		0	0	21.7202	3.52457		-2.26142	1.18529	0.0564037	0.133984
VDAG_JR2_Chr8g07380a	JR2_8	2303491	2305710	-	other core	protein_coding		25.9029	22.6243	128.055	23.1543		-2.72243	0.724094	0.000170067	0.00200271
VDAG_JR2_Chr8g07390a	JR2_8	2306083	2307689	-	other core	protein_coding		0	0	31.6637	4.0759		-2.78788	1.18494	0.0186344	0.0677112
VDAG_JR2_Chr8g07400a	JR2_8	2308680	2309126	+	other core	protein_coding		0	0	1.04505	0.76302		3.65599	1.83007	0.0457459	0.116683
VDAG_JR2_Chr8g07410a	JR2_8	2309623	2310757	+	other core	protein_coding		13.6767	23.6887	52.3519	12.518		-2.33655	1.18529	0.0486911	0.121774
VDAG_JR2_Chr8g07420a	JR2_8	2311605	2313316	-	other core	protein_coding		0	0	899.285	132.107		-7.83845	1.1853	3.7653e-11	1.53743e-09
VDAG_JR2_Chr8g07430a	JR2_8	2313741	2315695	-	other core	protein_coding		0	0	37.0543	2.78089		-3.65627	1.19554	0.00222622	0.0148673
VDAG_JR2_Chr8g07440a	JR2_8	2317080	2319045	-	other core	protein_coding		15.4587	26.7752	80.0051	27.6016		-2.8681	1.04559	0.00608734	0.0317515
VDAG_JR2_Chr8g07450a	JR2_8	2319922	2322912	-	other core	protein_coding		4.71085	8.15943	48.8786	3.56579		-3.5804	1.18656	0.00254905	0.016491
VDAG_JR2_Chr8g07460a	JR2_8	2322824	2323806	+	other core	protein_coding		0	0	13.9679	1.88717		-1.29438	1.20413	0.282396	0.400027
VDAG_JR2_Chr8g07470a	JR2_8	2324286	2325076	-	other core	protein_coding		0	0	4.44704	0.377247		1.06131	1.24838	0.395239	0.511628
VDAG_JR2_Chr8g07480a	JR2_8	2325578	2327744	-	other core	protein_coding		27.4279	24.3777	207.41	12.8069		-3.45008	0.738426	2.9798e-06	5.86191e-05
VDAG_JR2_Chr8g07500a	JR2_8	2329372	2336538	-	other core	protein_coding		1.76499	3.05706	25.457	1.98796		-4.07279	1.19948	0.000685144	0.00607982
VDAG_JR2_Chr8g07510a	JR2_8	2342997	2343633	-	other core	protein_coding		0	0	1.82074	0.341602		2.28369	1.32264	0.0842369	0.175955
VDAG_JR2_Chr8g07520a	JR2_8	2343943	2344703	-	other core	protein_coding		0	0	2.11745	0.889422		1.81403	1.34279	0.176716	0.282078
VDAG_JR2_Chr8g07530a	JR2_8	2344776	2345566	-	other core	protein_coding		0	0	1.4231	0.228707		2.3188	1.34103	0.0837873	0.175527
VDAG_JR2_Chr8g07540a	JR2_8	2346417	2347299	-	other core	protein_coding		0	0	2.01203	0.958985		1.67992	1.34798	0.212672	0.323846
VDAG_JR2_Chr8g07550a	JR2_8	2347589	2349592	-	other core	protein_coding		0	0	1.58088	0.485357		0.814294	1.29734	0.530224	0.632478
VDAG_JR2_Chr8g07560a	JR2_8	2350502	2352007	+	other core	protein_coding		106.716	73.5517	18.3243	0.436799		1.99774	0.49164	4.83587e-05	0.000670476
VDAG_JR2_Chr8g07570a	JR2_8	2352097	2354379	+	other core	protein_coding		5.80838	10.0604	72.8555	13.7343		-3.83612	1.18043	0.00115505	0.00904721
VDAG_JR2_Chr8g07580a	JR2_8	2354856	2355674	+	other core	protein_coding		0	0	0.317783	0.30167		4.54541	2.99668	0.129312	0.227594
VDAG_JR2_Chr8g07590a	JR2_8	2356188	2357502	+	other core	protein_coding		9.53634	16.5174	24.06	5.15422		-1.5213	1.18472	0.199105	0.308043
VDAG_JR2_Chr8g07600a	JR2_8	2357883	2360312	-	other core	protein_coding		0	0	23.8156	4.7041		-3.30518	1.18502	0.00528485	0.0285559
VDAG_JR2_Chr8g07610a	JR2_8	2360674	2361513	+	other core	protein_coding		227.854	127.155	170.829	32.4259		-0.142939	0.515919	0.781736	0.840824
VDAG_JR2_Chr8g07620a	JR2_8	2362104	2364934	+	other core	protein_coding		30.6238	38.9972	66.9275	7.33519		-1.48313	0.599552	0.0133711	0.0563588
VDAG_JR2_Chr8g07630a	JR2_8	2365566	2367930	+	other core	protein_coding		0	0	0.168704	0.0254783		3.83104	1.63566	0.0191706	0.0687135
VDAG_JR2_Chr8g07640a	JR2_8	2369540	2370090	+	other core	protein_coding		0	0	0.0874799	0.15152		6.81874	4.0396	0.0914162
VDAG_JR2_Chr8g07650a	JR2_8	2370941	2372769	+	other core	protein_coding		0	0	0.156162	0.0902284		4.38573	1.90635	0.0214148	0.0719803
VDAG_JR2_Chr8g07660a	JR2_8	2373087	2375069	-	other core	protein_coding		0	0	3.73066	1.2583		-0.372254	1.2201	0.76029	0.823572
VDAG_JR2_Chr8g07670a	JR2_8	2375677	2377661	+	other core	protein_coding		0	0	5.39556	1.48617		-0.849029	1.20233	0.480093	0.589121
VDAG_JR2_Chr8g07680a	JR2_8	2379246	2380532	+	other core	protein_coding		64.5656	71.1955	50.8072	8.26226		-0.22132	0.72743	0.760938	0.823898
VDAG_JR2_Chr8g07690a	JR2_8	2381070	2382891	+	other core	protein_coding		0	0	26.8248	5.26404		-3.04846	1.18292	0.0099646	0.0451906
VDAG_JR2_Chr8g07700a	JR2_8	2382849	2384473	-	other core	protein_coding		0	0	3.95285	1.18874		0.224327	1.2249	0.854689	0.896014
VDAG_JR2_Chr8g07710a	JR2_8	2385438	2386516	+	other core	nontranslating_CDS		0	0	11.3361	1.18215		-1.12002	1.19474	0.348521	0.465059
VDAG_JR2_Chr8g07720a	JR2_8	2388786	2390858	-	other core	protein_coding		62.125	19.6682	560.353	43.0354		-3.68743	0.502149	2.08404e-13	1.04044e-11
VDAG_JR2_Chr8g07730a	JR2_8	2393514	2395440	-	other core	protein_coding		0	0	20.7974	4.88733		-2.77408	1.18606	0.0193402	0.0689216
VDAG_JR2_Chr8g07740a	JR2_8	2395819	2398850	+	other core	protein_coding		0	0	6.34841	1.46401		-1.76926	1.19908	0.140075	0.238893
VDAG_JR2_Chr8g07750a	JR2_8	2398917	2399464	-	other core	protein_coding		76.0036	66.3837	91.8168	21.6311		-0.68635	1.032	0.506006	0.612008
VDAG_JR2_Chr8g07760a	JR2_8	2400464	2401851	+	other core	protein_coding		0	0	6.363	1.3134		-0.435667	1.20084	0.716753	0.791198
VDAG_JR2_Chr8g07780a	JR2_8	2402292	2404582	-	other core	protein_coding		6.42433	11.1273	29.2822	6.46312		-2.37252	1.18344	0.0449889	0.115453
VDAG_JR2_Chr8g07790a	JR2_8	2407718	2412333	-	other core	protein_coding		2.74705	4.75803	6.07663	0.312943		-1.36353	1.2039	0.257383	0.373137
VDAG_JR2_Chr8g07800a	JR2_8	2413353	2414996	-	other core	protein_coding		17.1838	15.0089	51.8576	7.18748		-2.01542	1.02498	0.0492651	0.122719
VDAG_JR2_Chr8g07810a	JR2_8	2415970	2418016	-	other core	protein_coding		0	0	4.80454	1.90602		-0.621041	1.23461	0.614947	0.707475
VDAG_JR2_Chr8g07820a	JR2_8	2419580	2421628	-	other core	protein_coding		0	0	11.7268	1.764		-2.01959	1.18738	0.0889658	0.183364
VDAG_JR2_Chr8g07830a	JR2_8	2423599	2424903	+	other core	protein_coding		0	0	87.6104	15.5674		-4.15791	1.18064	0.000428718	0.00420994
VDAG_JR2_Chr8g07840a	JR2_8	2425070	2425622	-	other core	protein_coding		52.7776	91.4135	382.763	80.5786		-3.37798	1.02703	0.0010052	0.00821444
VDAG_JR2_Chr8g07850a	JR2_8	2425574	2427466	-	other core	protein_coding		167.845	75.9244	604.229	129.019		-2.3987	0.494707	1.24261e-06	2.70416e-05
VDAG_JR2_Chr8g07860a	JR2_8	2430631	2431560	-	other core	protein_coding		0	0	134.338	51.0082		-4.42995	1.20772	0.000244426	0.00270142
VDAG_JR2_Chr8g07870a	JR2_8	2433462	2436088	+	other core	protein_coding		0	0	0.0751436	0.065097		4.99711	3.14468	0.112045	0.209566
VDAG_JR2_Chr8g07880a	JR2_8	2435985	2437209	-	other core	protein_coding		10.709	18.5486	14.263	1.92773		-0.604969	1.18864	0.610781	0.704122
VDAG_JR2_Chr8g07890a	JR2_8	2437480	2438783	+	other core	protein_coding		72.8481	20.1963	39.2463	5.5785		0.413012	0.654439	0.52798	0.631004
VDAG_JR2_Chr8g07910a	JR2_8	2439026	2441483	-	other core	protein_coding		0	0	42.0012	6.60966		-4.07391	1.18175	0.000566096	0.00521019
VDAG_JR2_Chr8g07930a	JR2_8	2442395	2446886	-	other core	protein_coding		0	0	39.8282	3.29926		-4.98242	1.18552	2.63703e-05	0.000398135
VDAG_JR2_Chr8g07940a	JR2_8	2447369	2448473	-	other core	protein_coding		12.2464	21.2113	22.2488	5.12078		-1.04811	1.19135	0.378984	0.495281
VDAG_JR2_Chr8g07950a	JR2_8	2448693	2450319	-	other core	protein_coding		9.60698	16.6398	20.8153	3.31789		-1.52424	1.18402	0.197974	0.306772
VDAG_JR2_Chr8g07960a	JR2_8	2450579	2451073	+	other core	protein_coding		0	0	0.684188	0.297602		4.07109	1.72659	0.0183793	0.0674855
VDAG_JR2_Chr8g07970a	JR2_8	2453327	2454014	+	other core	protein_coding		0	0	1.1176	0.433979		2.88903	1.44062	0.0449186	0.115362
VDAG_JR2_Chr8g07980a	JR2_8	2455094	2456090	+	other core	protein_coding		0	0	0.607559	0.228108		3.22649	1.50344	0.0318671	0.0916954
VDAG_JR2_Chr8g07990a	JR2_8	2456231	2460575	+	other core	protein_coding		0	0	38.9137	3.92674		-4.85627	1.18369	4.08419e-05	0.000581875
VDAG_JR2_Chr8g08000a	JR2_8	2461286	2465857	+	other core	protein_coding		0	0	14.9406	1.42249		-3.56275	1.18585	0.00266121	0.0170461
VDAG_JR2_Chr8g08010a	JR2_8	2466657	2467140	-	other core	protein_coding		0	0	1.34682	0.359959		3.12099	1.44591	0.0308896	0.0902016
VDAG_JR2_Chr8g08020a	JR2_8	2467925	2469328	+	other core	protein_coding		0	0	0.381041	0.256492		3.52093	1.79859	0.050276	0.124273
ENSRNA049373478	JR2_8	2469366	2469486	-	other core	rRNA		0	0	0.59182	0.59762		6.37631	3.99514	0.110486	0.208843
VDAG_JR2_Chr8g08030a	JR2_8	2470005	2471062	+	other core	protein_coding		12.8487	22.2545	6.43304	1.78312		0.811276	1.2036	0.500285	0.606818
VDAG_JR2_Chr8g08040a	JR2_8	2471204	2471715	-	other core	protein_coding		0	0	87.3365	19.6601		-2.46821	1.18675	0.037543	0.10236
VDAG_JR2_Chr8g08050a	JR2_8	2472089	2473959	+	other core	protein_coding		17.2449	15.0102	9.81278	2.09876		0.206175	1.02906	0.841204	0.886491
VDAG_JR2_Chr8g08060a	JR2_8	2474484	2475572	+	other core	protein_coding		28.1488	48.7551	1595.25	357.838		-6.12043	1.02491	2.34856e-09	8.02374e-08
VDAG_JR2_Chr8g08070a	JR2_8	2475694	2481593	-	other core	protein_coding		0	0	15.1593	1.86737		-3.9634	1.21147	0.00106957	0.0085927
VDAG_JR2_Chr8g08080a	JR2_8	2482358	2483781	-	other core	protein_coding		0	0	56.5228	9.94545		-3.83365	1.18239	0.0011857	0.00923226
VDAG_JR2_Chr8g08085	JR2_8	2484004	2485161	+	other core	protein_coding		300.519	226.407	20.6442	4.96619		3.29649	0.409119	7.78557e-16	4.60239e-14
ENSRNA049373484	JR2_8	2484200	2484288	+	other core	snoRNA		0	0	5.21235	2.8789		3.59328	1.72153	0.0368641	0.100996
VDAG_JR2_Chr8g08090a	JR2_8	2484990	2486904	-	other core	protein_coding		0	0	53.0882	5.3885		-4.18172	1.18528	0.000418633	0.00413483
VDAG_JR2_Chr8g08100a	JR2_8	2488065	2489248	-	other core	protein_coding		27.6962	47.9712	55.9488	27.0957		-1.65005	1.07811	0.125891	0.224232
VDAG_JR2_Chr8g08110a	JR2_8	2491248	2491838	+	other core	protein_coding		0	0	3.70172	1.5394		1.39197	1.30084	0.284593	0.402371
VDAG_JR2_Chr8g08120a	JR2_8	2494126	2496580	-	other core	protein_coding		1421.59	456.638	261.749	19.5108		1.92401	0.243596	2.82562e-15	1.59876e-13
VDAG_JR2_Chr8g08130a	JR2_8	2497259	2498441	+	other core	protein_coding		22.3734	38.7518	18.5368	5.70623		-0.0201616	1.04221	0.984566	0.988225
VDAG_JR2_Chr8g08140a	JR2_8	2498330	2499486	+	other core	protein_coding		23.4514	20.4831	20.9771	4.05551		-0.256777	1.02805	0.802766	0.857559
VDAG_JR2_Chr8g08160a	JR2_8	2500477	2503830	-	other core	protein_coding		0	0	11.5679	0.730557		-2.78427	1.20247	0.0205876	0.0703262
VDAG_JR2_Chr8g08180a	JR2_8	2506039	2507823	-	other core	protein_coding		43.0546	51.465	17.4366	3.45191		0.952138	0.656027	0.146677	0.246404
VDAG_JR2_Chr8g08190a	JR2_8	2508591	2513020	+	other core	protein_coding		0	0	20.8302	0.947787		-3.96249	1.19053	0.000873625	0.00734117
VDAG_JR2_Chr8g08200a	JR2_8	2513100	2514094	-	other core	protein_coding		68.8799	38.4388	23.7802	3.61627		0.974067	0.732129	0.183368	0.289846
VDAG_JR2_Chr8g08210a	JR2_8	2514315	2515413	+	other core	protein_coding		72.9893	40.8715	33.0234	6.04195		0.709311	0.655038	0.278873	0.396171
VDAG_JR2_Chr8g08220a	JR2_8	2515304	2516324	-	other core	protein_coding		19.1992	33.254	25.9114	6.04387		-1.00489	1.18932	0.398152	0.514199
VDAG_JR2_Chr8g08230a	JR2_8	2516788	2519540	+	other core	protein_coding		4.65144	8.05653	17.5683	2.60018		-2.10821	1.18242	0.0745925	0.161588
VDAG_JR2_Chr8g08250a	JR2_8	2519749	2521541	-	other core	protein_coding		7.3036	12.6502	35.1814	7.85046		-2.45246	1.18526	0.0385338	0.103975
VDAG_JR2_Chr8g08260a	JR2_8	2521955	2522844	+	other core	protein_coding		4140.67	762.593	1984.4	535.374		0.576464	0.171439	0.000772404	0.006665
VDAG_JR2_Chr8g08270a	JR2_8	2523249	2526403	+	other core	protein_coding		4.03874	6.9953	9.3049	0.66213		-1.41302	1.19694	0.237793	0.351783
VDAG_JR2_Chr8g08280a	JR2_8	2526457	2527443	+	other core	protein_coding		0	0	49.7288	2.24618		-3.14448	1.19726	0.0086296	0.0407377
VDAG_JR2_Chr8g08290a	JR2_8	2529477	2530490	-	other core	protein_coding		18.1373	31.4147	47.3057	11.5722		-1.95092	1.18602	0.0999853	0.199836
VDAG_JR2_Chr8g08300a	JR2_8	2533342	2534231	+	other core	protein_coding		0	0	389.561	173		-5.75498	1.24368	3.70294e-06	7.11948e-05
VDAG_JR2_Chr8g08310a	JR2_8	2535052	2536755	+	other core	protein_coding		21.2643	18.5729	60.2087	14.1011		-1.91241	1.02826	0.0629062	0.144846
VDAG_JR2_Chr8g08320a	JR2_8	2537217	2538269	+	other core	protein_coding		0	0	13.3459	1.18283		-1.13101	1.20951	0.349736	0.466027
VDAG_JR2_Chr8g08330a	JR2_8	2538527	2540713	-	other core	protein_coding		6.86406	11.8889	16.5867	1.29324		-1.69306	1.18924	0.154549	0.255959
VDAG_JR2_Chr8g08340a	JR2_8	2541628	2543054	-	other core	protein_coding		24.3817	21.2221	28.8104	3.69855		-0.853807	1.02754	0.406017	0.521263
VDAG_JR2_Chr8g08350a	JR2_8	2543283	2546252	-	other core	protein_coding		8.80947	15.2585	19.722	1.7691		-1.48072	1.03133	0.151074	0.251797
VDAG_JR2_Chr8g08360a	JR2_8	2550782	2551448	+	other core	protein_coding		0	0	0.342136	0.147765		4.65006	1.94111	0.0165944	0.0641217
VDAG_JR2_Chr8g08370a	JR2_8	2551660	2552704	+	other core	protein_coding		0	0	0.511787	0.221862		3.3997	1.57946	0.031362	0.0908805
VDAG_JR2_Chr8g08380a	JR2_8	2554848	2557250	+	other core	protein_coding		0	0	3.64318	0.910776		-0.529335	1.20707	0.661004	0.747596
VDAG_JR2_Chr8g08390a	JR2_8	2557954	2560277	-	other core	protein_coding		0	0	8.00999	1.5474		-1.72007	1.18893	0.147973	0.248125
VDAG_JR2_Chr8g08400a	JR2_8	2560666	2562470	-	other core	protein_coding		0	0	5.6328	0.91962		-0.762708	1.19618	0.523721	0.627177
VDAG_JR2_Chr8g08410a	JR2_8	2562893	2564715	-	other core	protein_coding		0	0	0.207698	0.143966		3.98251	2.0536	0.0524677	0.127613
VDAG_JR2_Chr8g08420a	JR2_8	2566318	2567541	+	other core	protein_coding		0	0	0.166616	0.126486		4.83359	2.24397	0.0312373	0.0906847
VDAG_JR2_Chr8g08430a	JR2_8	2568750	2570722	-	other core	protein_coding		27.7757	28.8906	19.1789	3.53916		-0.101213	0.843317	0.904469	0.931113
VDAG_JR2_Chr8g08440a	JR2_8	2573127	2575778	+	other core	protein_coding		5.85995	10.1497	88.8946	14.5204		-4.1137	1.18037	0.000491986	0.00466543
VDAG_JR2_Chr8g08460a	JR2_8	2576004	2579057	-	other core	protein_coding		4.57007	7.9156	11.6076	1.5978		-1.53624	1.18404	0.194476	0.302614
VDAG_JR2_Chr8g08470a	JR2_8	2579392	2580096	+	other core	protein_coding		141.318	130.184	74.2974	18.8243		0.49089	0.604632	0.41686	0.532022
VDAG_JR2_Chr8g08480a	JR2_8	2580953	2583258	+	other core	protein_coding		629.024	115.419	229.104	20.3442		0.943801	0.211551	8.14496e-06	0.000144445
VDAG_JR2_Chr8g08490a	JR2_8	2583610	2585634	-	other core	protein_coding		14.7785	12.9079	8.1441	1.76523		0.442407	1.03088	0.66781	0.752767
VDAG_JR2_Chr8g08500a	JR2_8	2586130	2588416	+	other core	protein_coding		0	0	9.91753	0.767098		-1.9123	1.19192	0.108629	0.208843
VDAG_JR2_Chr8g08510a	JR2_8	2588878	2590223	+	other core	protein_coding		23.4493	20.8415	14.0745	4.08894		0.235541	1.04077	0.820957	0.871336
VDAG_JR2_Chr8g08520a	JR2_8	2590874	2592604	-	other core	protein_coding		0	0	12.0727	1.86518		-1.8166	1.18976	0.126797	0.225008
VDAG_JR2_Chr8g08530a	JR2_8	2595474	2596918	+	other core	protein_coding		136.105	97.5959	45.6892	4.46168		0.993434	0.419476	0.0178713	0.0664829
VDAG_JR2_Chr8g08540a	JR2_8	2597564	2599365	-	other core	protein_coding		0	0	7.92337	1.35916		-1.19982	1.19237	0.314299	0.432538
VDAG_JR2_Chr8g08550a	JR2_8	2599511	2601002	-	other core	protein_coding		0	0	0.513148	0.10361		3.03267	1.43158	0.0341412	0.0957661
VDAG_JR2_Chr8g08560a	JR2_8	2602028	2602526	+	other core	protein_coding		0	0	1.33314	0.201973		3.08147	1.43389	0.0316322	0.0914023
VDAG_JR2_Chr8g08570a	JR2_8	2602428	2602949	-	other core	protein_coding		0	0	0.621853	0.450242		4.16523	1.90943	0.029154	0.0871466
VDAG_JR2_Chr8g08590a	JR2_8	2605345	2609329	+	other core	protein_coding		0	0	12.6356	0.380253		-3.15877	1.19462	0.0081896	0.0394442
VDAG_JR2_Chr8g08600a	JR2_8	2609925	2610639	-	other core	protein_coding		0	0	8.81637	4.21379		-0.118493	1.27464	0.925933	0.94559
VDAG_JR2_Chr8g08610a	JR2_8	2612788	2614191	+	other core	protein_coding		44.3808	53.2984	21.2834	2.99422		0.587003	0.73125	0.422126	0.53661
VDAG_JR2_Chr8g08620a	JR2_8	2615123	2616367	+	other core	protein_coding		0	0	31.4107	2.00574		-2.76078	1.2105	0.0225668	0.0741533
VDAG_JR2_Chr8g08630a	JR2_8	2616872	2618004	+	other core	protein_coding		11748.8	2404.34	1535.94	309.643		2.44454	0.165751	3.15541e-49	4.57227e-47
VDAG_JR2_Chr8g08640a	JR2_8	2618572	2620246	-	other core	protein_coding		9.03591	15.6507	0.0530501	0.0154695		7.10093	1.49791	2.1314e-06	4.38153e-05
VDAG_JR2_Chr8g08650a	JR2_8	2620875	2621616	-	other core	protein_coding		249.817	110.236	111.939	16.1773		0.608147	0.444308	0.171078	0.275617
VDAG_JR2_Chr8g08660a	JR2_8	2621766	2623407	+	other core	protein_coding		50.8237	53.4996	8.88649	1.72077		2.06033	0.605083	0.000661543	0.00591011
VDAG_JR2_Chr8g08670a	JR2_8	2623636	2624302	-	other core	protein_coding		150.73	58.0792	147.831	33.3574		-0.415626	0.598445	0.487362	0.596195
VDAG_JR2_Chr8g08680a	JR2_8	2624906	2626779	-	other core	protein_coding		0	0	5.52497	1.72317		-0.862966	1.21116	0.476149	0.585164
VDAG_JR2_Chr8g08690a	JR2_8	2627310	2628146	-	other core	protein_coding		518.348	157.411	262.091	16.8516		0.494567	0.317281	0.119052	0.216727
VDAG_JR2_Chr8g08710a	JR2_8	2631186	2633325	+	other core	protein_coding		7.58472	13.1371	14.2671	2.75501		-1.32311	1.19266	0.267268	0.383818
VDAG_JR2_Chr8g08720a	JR2_8	2633216	2634451	-	other core	protein_coding		112.478	73.8458	184.983	27.0278		-1.17524	0.463509	0.011228	0.0493018
VDAG_JR2_Chr8g08730a	JR2_8	2634837	2635537	-	other core	nontranslating_CDS		17.8891	30.9849	5.12263	2.07386		1.62681	1.227	0.184891	0.291654
VDAG_JR2_Chr8g08750a	JR2_8	2637444	2638173	-	other core	protein_coding		1799.3	93.3272	803.676	231.095		0.686824	0.215667	0.00144931	0.0107428
VDAG_JR2_Chr8g08760a	JR2_8	2639617	2641444	-	other core	protein_coding		0	0	9.71169	1.07143		-1.6609	1.19462	0.164434	0.267938
VDAG_JR2_Chr8g08770a	JR2_8	2641829	2642666	+	other core	protein_coding		0	0	40.7783	7.01761		-2.49894	1.18712	0.0352886	0.0981045
VDAG_JR2_Chr8g08780a	JR2_8	2643028	2645142	+	other core	protein_coding		0	0	163.429	9.28524		-5.77158	1.18852	1.19717e-06	2.61966e-05
VDAG_JR2_Chr8g08800a	JR2_8	2645534	2647929	-	other core	protein_coding		0	0	24.6241	6.25886		-3.12123	1.18742	0.00857446	0.0406065
VDAG_JR2_Chr8g08810a	JR2_8	2649627	2651002	-	other core	protein_coding		747.752	185.414	573.36	72.1742		-0.103923	0.255419	0.684101	0.765906
VDAG_JR2_Chr8g08820a	JR2_8	2655025	2656027	-	other core	protein_coding		44.6466	41.1292	7.87376	1.7585		2.05662	0.856258	0.0163116	0.0635459
VDAG_JR2_Chr8g08830a	JR2_8	2656229	2660763	+	other core	protein_coding		3.66722	6.35181	21.2651	1.37576		-3.12983	1.18881	0.00846992	0.0402558
VDAG_JR2_Chr8g08840a	JR2_8	2663812	2665318	+	other core	protein_coding		0	0	1.85096	0.514726		1.07471	1.25375	0.391334	0.508067
VDAG_JR2_Chr8g08850a	JR2_8	2666359	2668831	-	other core	protein_coding		0	0	4.67474	0.944173		-0.801526	1.19695	0.503087	0.609097
VDAG_JR2_Chr8g08860a	JR2_8	2669533	2670924	+	other core	protein_coding		0	0	3.52441	0.886724		0.336257	1.22039	0.782907	0.841856
VDAG_JR2_Chr8g08870a	JR2_8	2672152	2673785	-	other core	protein_coding		0	0	46.3969	12.8877		-3.68151	1.18982	0.00197362	0.0135318
VDAG_JR2_Chr8g08880a	JR2_8	2678001	2678764	+	other core	protein_coding		0	0	7.87808	2.54383		-0.0830151	1.22766	0.946087	0.961249
VDAG_JR2_Chr8g08890a	JR2_8	2680536	2683454	-	other core	protein_coding		0	0	39.8995	8.34915		-4.21018	1.18381	0.00037589	0.00379467
VDAG_JR2_Chr8g08900a	JR2_8	2690408	2692202	-	other AGR	protein_coding		163.234	125.761	54.812	15.9164		1.07504	0.388891	0.00570336	0.0301859
VDAG_JR2_Chr8g08910a	JR2_8	2692941	2695239	-	other AGR	protein_coding		0	0	1.18595	0.187991		1.24422	1.24688	0.318345	0.436233
VDAG_JR2_Chr8g08920a	JR2_8	2698417	2700203	+	other AGR	protein_coding		0	0	1.23834	0.658908		1.44498	1.36038	0.28815	0.406289
VDAG_JR2_Chr8g08930a	JR2_8	2700206	2702297	-	other AGR	protein_coding		0	0	0.230286	0.0723504		3.58992	1.56348	0.0216695	0.0724268
VDAG_JR2_Chr8g08940a	JR2_8	2703972	2705146	+	other AGR	protein_coding		0	0	14.9333	4.19729		-1.46884	1.19779	0.220089	0.331781
VDAG_JR2_Chr8g08950a	JR2_8	2706058	2707730	-	other AGR	protein_coding		0	0	6.48718	1.5768		-0.950171	1.219	0.435705	0.549056
VDAG_JR2_Chr8g08960a	JR2_8	2710641	2712771	+	other AGR	protein_coding		0	0	0.0520815	0.0902078		5.98434	3.99483	0.134128	0.23242
VDAG_JR2_Chr8g08970a	JR2_8	2712811	2714378	-	other AGR	protein_coding		46.3293	41.0705	76.328	26.0011		-1.11189	0.690408	0.107294	0.208843
VDAG_JR2_Chr8g08980a	JR2_8	2714865	2717143	+	other AGR	protein_coding		0	0	22.7039	5.71077		-3.10261	1.19065	0.00916583	0.0425114
VDAG_JR2_Chr8g08990a	JR2_8	2717510	2720743	+	other AGR	protein_coding		35.3099	5.10831	32.4581	4.22443		-0.374438	0.517963	0.469739	0.580029
VDAG_JR2_Chr8g09000a	JR2_8	2721556	2723232	+	other core	protein_coding		0	0	0.134121	0.0870953		4.68033	2.15991	0.030242	0.0891159
VDAG_JR2_Chr8g09010a	JR2_8	2723399	2724405	-	other core	protein_coding		0	0	11.7681	2.90735		-1.0636	1.19635	0.373984	0.490809
VDAG_JR2_Chr8g09020a	JR2_8	2725499	2727821	+	other core	protein_coding		0	0	36.3895	6.51658		-3.75727	1.18161	0.0014738	0.0108469
VDAG_JR2_Chr8g09030a	JR2_8	2728221	2730793	-	other core	protein_coding		0	0	20.8701	2.76614		-3.20969	1.18926	0.00695689	0.0350099
VDAG_JR2_Chr8g09040a	JR2_8	2733101	2734588	-	other core	protein_coding		0	0	0.0786715	0.089285		5.99178	3.76927	0.111916	0.209566
VDAG_JR2_Chr8g09050a	JR2_8	2735480	2737512	-	other core	protein_coding		0	0	1.29919	0.609201		1.39707	1.33372	0.29487	0.413165
VDAG_JR2_Chr8g09060a	JR2_8	2737913	2739451	+	other core	protein_coding		0	0	3.51258	1.02264		0.184126	1.2212	0.880153	0.91344
VDAG_JR2_Chr8g09070a	JR2_8	2739842	2740689	-	other core	protein_coding		0	0	15.9713	5.01706		-1.24706	1.20669	0.301391	0.420074
VDAG_JR2_Chr8g09080a	JR2_8	2740772	2741722	-	other core	protein_coding		0	0	17.3367	3.55978		-1.54516	1.19453	0.195828	0.304235
VDAG_JR2_Chr8g09090a	JR2_8	2742047	2742510	+	other core	protein_coding		0	0	16.5731	1.74881		-0.449761	1.20222	0.708323	0.78481
VDAG_JR2_Chr8g09100a	JR2_8	2742483	2743358	-	other core	protein_coding		0	0	11.5538	4.00392		-0.724537	1.21866	0.552153	0.652934
VDAG_JR2_Chr8g09110a	JR2_8	2744120	2745158	-	other core	protein_coding		17.2228	29.8308	26.27	5.39489		-1.18356	1.18787	0.31907	0.437025
VDAG_JR2_Chr8g09120a	JR2_8	2746069	2749486	+	other core	protein_coding		0	0	56.1706	3.39687		-5.01083	1.18771	2.45509e-05	0.000376891
VDAG_JR2_Chr8g09130a	JR2_8	2749804	2753194	-	other core	protein_coding		9.30325	8.09766	24.9711	2.20685		-2.04689	1.03034	0.0469646	0.118657
VDAG_JR2_Chr8g09140a	JR2_8	2762106	2764275	-	other AGR	protein_coding		23.5494	25.7869	26.4193	6.61597		-0.729111	0.845815	0.388676	0.5055
VDAG_JR2_Chr8g09150a	JR2_8	2764895	2765799	+	other AGR	protein_coding		0	0	0.380741	0.299687		4.27863	1.97275	0.0300928	0.0888355
VDAG_JR2_Chr8g09160a	JR2_8	2766641	2767839	-	other AGR	protein_coding		13.2842	23.0089	0.996036	0.268461		3.54079	1.23935	0.00427702	0.0243505
VDAG_JR2_Chr8g09170a	JR2_8	2768520	2769522	-	other AGR	protein_coding		13.5132	23.4056	9.20921	2.02257		0.363976	1.19701	0.761073	0.82397
VDAG_JR2_Chr8g09180a	JR2_8	2776634	2777984	+	other core	protein_coding		0	0	1.47981	0.750421		1.60642	1.36288	0.238518	0.352364
VDAG_JR2_Chr8g09190a	JR2_8	2781397	2782147	-	other core	protein_coding		0	0	0.305538	0.198777		4.67698	2.16123	0.0304614	0.0893685
VDAG_JR2_Chr8g09200a	JR2_8	2782669	2784400	+	other core	protein_coding		0	0	0.0556598	0.0964057		5.98434	3.99483	0.134128	0.23242
VDAG_JR2_Chr8g09210a	JR2_8	2784703	2787517	-	other core	protein_coding		92.5549	55.3427	2.95046	0.0565187		4.5236	0.397486	5.22783e-30	5.05017e-28
VDAG_JR2_Chr8g09220a	JR2_8	2788820	2792914	-	other core	protein_coding		6.62596	5.7873	113.415	7.25625		-4.5354	1.03071	1.08126e-05	0.00018539
VDAG_JR2_Chr8g09240a	JR2_8	2793202	2793942	+	other core	protein_coding		0	0	1.81856	1.33121		2.10639	1.50278	0.161016	0.263816
VDAG_JR2_Chr8g09250a	JR2_8	2796000	2797845	+	other core	protein_coding		0	0	0.625966	0.0977677		2.44195	1.38289	0.0774251	0.166119
VDAG_JR2_Chr8g09260a	JR2_8	2798547	2799780	+	other core	protein_coding		0	0	0.153261	0.0486952		4.97649	2.0343	0.0144337	0.0592198
VDAG_JR2_Chr8g09270a	JR2_8	2802266	2804284	+	other AGR	protein_coding		0	0	0.0969447	0.110023		5.99178	3.76927	0.111916	0.209566
VDAG_JR2_Chr8g09280a	JR2_8	2804368	2805636	+	other AGR	protein_coding		0	0	5.45042	2.17472		-0.263931	1.23988	0.831431	0.879311
VDAG_JR2_Chr8g09300a	JR2_8	2808610	2810091	-	other AGR	protein_coding		51.6675	46.1065	6.41252	2.07091		2.42721	0.692407	0.000455808	0.00441035
VDAG_JR2_Chr8g09310a	JR2_8	2810925	2814006	-	other AGR	protein_coding		0	0	15.9838	0.903928		-3.08924	1.19465	0.00971265	0.0442507
VDAG_JR2_Chr8g09320a	JR2_8	2815477	2816606	-	other AGR	protein_coding		0	0	0.176464	0.165127		4.99962	3.16814	0.114544	0.212029
VDAG_JR2_Chr8g09330a	JR2_8	2817760	2819525	-	other AGR	protein_coding		7.35501	12.7392	85.7664	3.02926		-3.75784	1.19213	0.00162047	0.0116482
VDAG_JR2_Chr8g09340a	JR2_8	2820568	2822243	+	other AGR	protein_coding		8.70704	15.081	10.2858	0.914347		-0.656788	1.19193	0.581615	0.678788
VDAG_JR2_Chr8g09350a	JR2_8	2822488	2823084	+	other AGR	protein_coding		0	0	0.978697	0.223075		3.24419	1.52712	0.033638	0.095005
VDAG_JR2_Chr8g09360a	JR2_8	2824314	2824877	-	other AGR	protein_coding		0	0	2.43608	0.703531		2.04644	1.3103	0.118333	0.215981
VDAG_JR2_Chr8g09370a	JR2_8	2825142	2825725	-	other AGR	protein_coding		0	0	0.729798	0.671912		3.84124	2.7782	0.166776	0.27053
VDAG_JR2_Chr8g09380a	JR2_8	2826139	2830019	+	other AGR	protein_coding		0	0	21.347	0.663586		-3.71891	1.19347	0.00183297	0.0128182
VDAG_JR2_Chr8g09390a	JR2_8	2832060	2833576	+	other AGR	protein_coding		0	0	0.193896	0.172257		4.26427	3.10417	0.169527	0.273967
VDAG_JR2_Chr8g09400a	JR2_8	2833901	2834542	-	other AGR	protein_coding		0	0	0.155361	0.182738		5.6466	3.77396	0.134602	0.232869
VDAG_JR2_Chr8g09410a	JR2_8	2834889	2835946	-	other AGR	protein_coding		0	0	380.861	144.438		-6.04137	1.20551	5.40129e-07	1.28872e-05
VDAG_JR2_Chr8g09420a	JR2_8	2837528	2839148	+	other AGR	protein_coding		0	0	66.2493	23.9643		-3.93157	1.20456	0.00109887	0.00872779
VDAG_JR2_Chr8g09430a	JR2_8	2840116	2841748	+	other AGR	protein_coding		0	0	1.05796	0.307322		1.88978	1.29765	0.145309	0.245281
VDAG_JR2_Chr8g09440a	JR2_8	2842171	2845222	-	other AGR	protein_coding		0	0	0.19807	0.0685813		3.46648	1.5717	0.027415	0.0838686
VDAG_JR2_Chr8g09450a	JR2_8	2845444	2847454	-	other AGR	protein_coding		0	0	0.073711	0.0744334		5.40569	3.37722	0.109458	0.208843
VDAG_JR2_Chr8g09460a	JR2_8	2848289	2850361	+	other AGR	protein_coding		0	0	0.0402906	0.0697853		6.38491	4.01931	0.11216	0.209566
VDAG_JR2_Chr8g09470a	JR2_8	2851837	2854402	+	other AGR	protein_coding		0	0	0.882981	0.0467446		1.40856	1.26753	0.266458	0.383021
VDAG_JR2_Chr8g09480a	JR2_8	2854803	2855586	+	other AGR	protein_coding		0	0	0.291554	0.189679		4.67698	2.16123	0.0304614	0.0893685
VDAG_JR2_Chr8g09490a	JR2_8	2855924	2857273	-	other AGR	protein_coding		0	0	2.55696	0.966782		0.730486	1.25804	0.561472	0.661146
VDAG_JR2_Chr8g09500a	JR2_8	2857798	2858770	+	other AGR	protein_coding		13.7654	23.8424	16.7442	3.53601		-0.46987	1.18873	0.692644	0.773278
VDAG_JR2_Chr8g09510a	JR2_8	2859868	2861262	+	other core	protein_coding		0	0	3.87135	0.867425		0.0653618	1.21819	0.95721	0.969118
VDAG_JR2_Chr8g09520a	JR2_8	2861122	2863246	-	other core	protein_coding		0	0	3.04147	0.31926		0.0230693	1.23504	0.985097	0.988592
VDAG_JR2_Chr8g09530a	JR2_8	2864552	2866204	+	other core	protein_coding		0	0	0.591427	0.186037		2.73596	1.40955	0.0522563	0.127392
VDAG_JR2_Chr8g09540a	JR2_8	2867408	2868687	+	other core	protein_coding		0	0	3.11296	1.13626		0.621199	1.24996	0.619206	0.711067
VDAG_JR2_Chr8g09550a	JR2_8	2868618	2869557	-	other core	protein_coding		0	0	0.261121	0.19138		5.17164	2.28839	0.0238245	0.0769455
VDAG_JR2_Chr8g09560a	JR2_8	2869751	2872260	+	other core	protein_coding		0	0	19.9434	2.83615		-3.09428	1.18343	0.00893128	0.0416816
VDAG_JR2_Chr8g09570a	JR2_8	2872059	2873702	-	other core	protein_coding		0	0	14.5362	2.54829		-2.03648	1.18612	0.0859921	0.178754
VDAG_JR2_Chr8g09580a	JR2_8	2874227	2875903	+	other core	protein_coding		0	0	1.13379	0.318174		1.62014	1.27688	0.204503	0.314306
VDAG_JR2_Chr8g09590a	JR2_8	2876016	2876742	-	other core	protein_coding		20.0729	34.7673	140.354	35.8518		-3.20201	1.18631	0.00695228	0.035003
VDAG_JR2_Chr8g09600a	JR2_8	2877239	2879239	+	other core	protein_coding		0	0	105.468	16.8009		-5.19269	1.187	1.21643e-05	0.000205015
VDAG_JR2_Chr8g09610a	JR2_8	2879372	2882302	+	other core	protein_coding		0	0	9.07866	1.53671		-2.23902	1.18955	0.0598049	0.139772
VDAG_JR2_Chr8g09620a	JR2_8	2883232	2883773	+	other core	protein_coding		0	0	0.0431897	0.0748068		7.54567	4.08047	0.0644267
VDAG_JR2_Chr8g09630a	JR2_8	2884404	2886446	-	other core	protein_coding		0	0	0.216463	0.063121		3.68062	1.64748	0.0254774	0.0799585
VDAG_JR2_Chr8g09640a	JR2_8	2887452	2889055	-	other core	protein_coding		0	0	0.0383886	0.0359961		6.44491	4.02179	0.109046	0.208843
VDAG_JR2_Chr8g09650a	JR2_8	2889630	2890865	+	other core	protein_coding		0	0	0.0602023	0.0596237		6.38045	3.99755	0.110469	0.208843
VDAG_JR2_Chr8g09670a	JR2_8	2893284	2895359	+	other core	protein_coding		0	0	1.32664	0.0503863		1.02711	1.24639	0.409901	0.525172
VDAG_JR2_Chr8g09680a	JR2_8	2933013	2935468	-	other core	protein_coding		0	0	7.24095	0.974028		-1.66125	1.19409	0.164157	0.267597
VDAG_JR2_Chr8g09690a	JR2_8	2935567	2936287	+	other core	protein_coding		0	0	2.80685	0.819203		1.48678	1.27287	0.242783	0.357244
VDAG_JR2_Chr8g09700a	JR2_8	2936775	2939762	+	other core	protein_coding		0	0	5.5948	1.73339		-1.47717	1.20345	0.219656	0.331338
VDAG_JR2_Chr8g09710a	JR2_8	2940379	2941462	-	other AGR	protein_coding		0	0	0.0927921	0.0803858		5.98535	3.6576	0.101753	0.202077
VDAG_JR2_Chr8g09720a	JR2_8	2943278	2944340	+	other AGR	protein_coding		0	0	5.56976	1.6957		0.194787	1.23427	0.874601	0.909964
VDAG_JR2_Chr8g09730a	JR2_8	2944347	2944930	+	other AGR	protein_coding		0	0	10.379	4.33276		-0.0711603	1.24979	0.954595	0.967542
VDAG_JR2_Chr8g09740a	JR2_8	2946338	2948876	-	other AGR	protein_coding		5.05046	8.74765	90.4653	21.5631		-4.34456	1.18551	0.000247622	0.00272935
VDAG_JR2_Chr8g09750a	JR2_8	2949646	2955760	-	other core	protein_coding		5.44994	9.43956	10.8785	1.07319		-1.69565	1.02726	0.098807	0.198004
VDAG_JR2_Chr8g09760a	JR2_8	2959351	2961670	+	other core	protein_coding		0	0	0.0648631	0.0364513		5.39952	2.31931	0.0199082	0.0697578
VDAG_JR2_Chr8g09770a	JR2_8	2962012	2963257	-	other core	protein_coding		0	0	68.0656	19.3254		-3.75666	1.1986	0.0017232	0.0121803
VDAG_JR2_Chr8g09780a	JR2_8	2963740	2965091	+	other core	protein_coding		0	0	204.035	59.9808		-5.40985	1.20813	7.53911e-06	0.000135317
VDAG_JR2_Chr8g09790a	JR2_8	2965324	2967904	+	other core	protein_coding		0	0	23.8636	2.27642		-3.45796	1.18626	0.00355684	0.0212135
VDAG_JR2_Chr8g09800a	JR2_8	2967953	2969724	-	other core	protein_coding		0	0	2.5006	0.293278		0.481647	1.22314	0.693745	0.773847
VDAG_JR2_Chr8g09810a	JR2_8	2970344	2970977	-	other core	protein_coding		23.0174	39.8672	0.0749362	0.0649173		7.69645	1.59348	1.36562e-06	2.93955e-05
VDAG_JR2_Chr8g09820a	JR2_8	2971749	2973135	+	other core	protein_coding		22.3426	19.4472	26.0994	3.94311		-0.838665	1.03135	0.416121	0.531307
VDAG_JR2_Chr8g09830a	JR2_8	2974141	2974546	+	other core	protein_coding		150.907	164.457	622.327	110.851		-2.4058	0.724286	0.000894992	0.0075048
VDAG_JR2_Chr8g09840a	JR2_8	2974845	2975646	+	other core	protein_coding		99.2454	27.5146	61.1764	12.1297		0.222484	0.653485	0.733512	0.804021
VDAG_JR2_Chr8g09850a	JR2_8	2975783	2977638	-	other core	protein_coding		0	0	23.9182	6.50608		-2.96163	1.19018	0.0128321	0.0546882
VDAG_JR2_Chr8g09860a	JR2_8	2977939	2980640	+	other core	protein_coding		0	0	2.95227	0.818686		-0.398657	1.20961	0.741722	0.810254
VDAG_JR2_Chr8g09870a	JR2_8	2982065	2983624	+	other core	protein_coding		0	0	0.131375	0.149098		5.00326	3.24764	0.123418	0.221184
VDAG_JR2_Chr8g09880a	JR2_8	2985229	2987099	+	other core	protein_coding		26.4939	3.52271	27.0865	4.87281		-0.546129	0.83855	0.514867	0.620011
VDAG_JR2_Chr8g09900a	JR2_8	2987586	2989545	+	other core	protein_coding		0	0	36.0723	5.54021		-3.425	1.18239	0.00377132	0.0221616
VDAG_JR2_Chr8g09910a	JR2_8	2989811	2990748	+	other core	protein_coding		0	0	2.57364	0.842287		1.23643	1.26596	0.328733	0.446094
VDAG_JR2_Chr8g09920a	JR2_8	2991258	2995358	+	other core	protein_coding		11.0903	1.4746	19.4862	0.530679		-1.35999	0.862632	0.114898	0.212419
VDAG_JR2_Chr8g09930a	JR2_8	2995682	2997901	+	other core	protein_coding		0	0	1.76183	0.248074		0.528039	1.2217	0.665584	0.751185
VDAG_JR2_Chr8g09940a	JR2_8	2998084	2999731	-	other core	protein_coding		0	0	4.87207	0.28147		-0.478519	1.21218	0.69302	0.773594
VDAG_JR2_Chr8g09950a	JR2_8	3000444	3004585	+	other core	protein_coding		0	0	7.83271	0.209884		-2.54299	1.19631	0.0335289	0.094777
VDAG_JR2_Chr8g09960a	JR2_8	3004877	3009689	-	other core	protein_coding		3.60196	6.23878	16.3294	2.66018		-2.76852	1.19215	0.0202166	0.0697578
VDAG_JR2_Chr8g09970a	JR2_8	3009965	3011944	+	other core	protein_coding		6.51782	11.2892	12.9646	3.32559		-1.17403	1.19121	0.324339	0.442355
VDAG_JR2_Chr8g09980a	JR2_8	3012142	3012492	+	other core	protein_coding		0	0	2.52643	0.96256		3.02527	1.46372	0.038749	0.104332
VDAG_JR2_Chr8g09990a	JR2_8	3013115	3014569	+	other core	protein_coding		0	0	13.3731	2.35575		-1.78508	1.18815	0.132994	0.231739
VDAG_JR2_Chr8g10000a	JR2_8	3015994	3016497	-	other core	protein_coding		0	0	0.0928921	0.160894		6.83031	4.04022	0.0909173
VDAG_JR2_Chr8g10040a	JR2_8	3020548	3023951	-	other core	protein_coding		7.59327	13.1519	138.105	3.65275		-4.52023	1.03818	1.33689e-05	0.000222653
VDAG_JR2_Chr8g10050a	JR2_8	3027732	3028326	+	other core	protein_coding		0	0	2.79967	0.810429		1.76852	1.28927	0.17015	0.27469
VDAG_JR2_Chr8g10060a	JR2_8	3029985	3030586	+	other core	protein_coding		0	0	2.12964	0.554985		2.30635	1.33055	0.0830279	0.174362
VDAG_JR2_Chr8g10070a	JR2_8	3032517	3035838	-	other core	protein_coding		15.1292	15.9257	31.407	5.96545		-1.50602	0.837118	0.07201	0.15743
VDAG_JR2_Chr8g10080a	JR2_8	3036077	3036509	+	other core	protein_coding		136.335	129.857	331.785	69.9335		-1.66016	0.838455	0.0477005	0.119902
VDAG_JR2_Chr8g10090a	JR2_8	3036791	3037969	-	other core	protein_coding		14.705	25.4699	43.6063	4.95264		-2.15734	1.19034	0.0699289	0.154155
VDAG_JR2_Chr8g10100a	JR2_8	3038215	3041040	-	other core	protein_coding		0	0	13.4171	1.93577		-2.72223	1.18412	0.0215073	0.0721662
VDAG_JR2_Chr8g10110a	JR2_8	3040937	3042221	-	other core	protein_coding		209.932	15.8678	66.6989	16.5225		1.16085	0.369356	0.00167274	0.0119301
VDAG_JR2_Chr8g10120a	JR2_8	3042525	3043571	+	other core	protein_coding		88.2564	43.4574	124.574	17.969		-0.984828	0.594369	0.0975335	0.196024
VDAG_JR2_Chr8g10130a	JR2_8	3043729	3044719	-	other core	protein_coding		15.6745	27.1491	9.51728	1.5506		0.311976	1.19245	0.79361	0.850456
VDAG_JR2_Chr8g10140a	JR2_8	3045177	3046363	+	other core	protein_coding		0	0	24.7788	3.84549		-2.28925	1.18548	0.0534749	0.128936
VDAG_JR2_Chr8g10150a	JR2_8	3046422	3047899	-	other core	protein_coding		0	0	53.5372	15.7635		-3.62257	1.1923	0.00237914	0.0156615
VDAG_JR2_Chr8g10160a	JR2_8	3050902	3051604	+	other core	protein_coding		0	0	0.58136	0.381739		4.29184	2.07431	0.0385419	0.103975
VDAG_JR2_Chr8g10170a	JR2_8	3052012	3054353	+	other core	protein_coding		0	0	8.99468	5.43131		-1.95651	1.41541	0.166881	0.270589
VDAG_JR2_Chr8g10180a	JR2_8	3056618	3058021	-	other core	protein_coding		259.619	141.263	78.3576	65.4174		1.09871	1.29166	0.394984	0.511353
VDAG_JR2_Chr8g10190a	JR2_8	3057719	3058526	+	other core	protein_coding		0	0	1.58139	0.323614		2.77642	1.38986	0.0457579	0.116683
VDAG_JR2_Chr8g10200a	JR2_8	3058616	3060257	-	other core	protein_coding		0	0	4.53501	1.36005		-0.41499	1.25162	0.740219	0.809134
VDAG_JR2_Chr8g10210a	JR2_8	3061974	3062543	-	other core	protein_coding		29.5405	51.1656	79.1187	7.08858		-1.83875	1.18697	0.121354	0.218972
VDAG_JR2_Chr8g10220a	JR2_8	3062581	3063774	-	other core	protein_coding		0	0	16.1271	3.57506		-1.56697	1.19024	0.188001	0.294895
VDAG_JR2_Chr8g10230a	JR2_8	3064020	3064926	+	other core	protein_coding		54.232	93.9325	53.0201	10.7879		-0.653798	0.840331	0.436555	0.549776
VDAG_JR2_Chr8g10240a	JR2_8	3065083	3067223	-	other core	protein_coding		27.8765	12.5371	17.57	1.05555		0.13157	0.743939	0.859622	0.899249
VDAG_JR2_Chr8g10250a	JR2_8	3067431	3068340	+	other core	protein_coding		43.5973	41.5258	37.785	5.5835		-0.179356	0.843528	0.831619	0.879395
VDAG_JR2_Chr8g10260a	JR2_8	3068559	3069699	-	other core	protein_coding		15.2949	26.4915	17.6173	3.49951		-0.778797	1.18826	0.512203	0.617723
VDAG_JR2_Chr8g10270a	JR2_8	3070166	3072170	+	other core	protein_coding		53.5412	20.6304	173.599	31.8312		-2.14509	0.592308	0.000292817	0.00311204
VDAG_JR2_Chr8g10280a	JR2_8	3072292	3074223	-	other core	protein_coding		0	0	0.569275	0.310144		2.72948	1.50071	0.0689438	0.152578
VDAG_JR2_Chr8g10290a	JR2_8	3074363	3075613	-	other core	protein_coding		39.0461	42.756	47.7059	8.94085		-0.860434	0.83819	0.304638	0.423061
VDAG_JR2_Chr8g10300a	JR2_8	3076100	3078077	+	other core	protein_coding		0	0	13.9876	1.93881		-2.25901	1.18573	0.0567583	0.134611
ENSRNA049373622	JR2_8	3078336	3078432	+	other core	tRNA		0	0	9.05983	6.619		2.73189	1.5778	0.0833709	0.174804
VDAG_JR2_Chr8g10310a	JR2_8	3078807	3085725	-	other core	protein_coding		0	0	2.26964	0.708106		-1.45453	1.25317	0.245771	0.359898
VDAG_JR2_Chr8g10320a	JR2_8	3086323	3087640	+	other core	protein_coding		0	0	6.71677	1.97374		-0.413472	1.23864	0.738521	0.807568
VDAG_JR2_Chr8g10330a	JR2_8	3088004	3091798	-	other core	protein_coding		0	0	2.31853	0.390377		-0.598533	1.2049	0.619367	0.711114
VDAG_JR2_Chr8g10340a	JR2_8	3092062	3094671	+	other core	protein_coding		0	0	3.37221	0.0581114		-0.499187	1.2162	0.681478	0.763682
VDAG_JR2_Chr8g10350a	JR2_8	3095606	3097323	+	other core	protein_coding		0	0	3.6577	0.618022		-0.0395926	1.22528	0.974222	0.981242
VDAG_JR2_Chr8g10360a	JR2_8	3097984	3098707	+	other core	protein_coding		0	0	0.443574	0.378542		4.17387	1.98061	0.0350856	0.0976544
VDAG_JR2_Chr8g10370a	JR2_8	3099283	3100391	-	other core	protein_coding		0	0	0.257513	0.281077		4.54792	3.04996	0.135925	0.233593
VDAG_JR2_Chr8g10380a	JR2_8	3100825	3102395	-	other core	protein_coding		0	0	1.65492	0.716568		1.19779	1.2992	0.356558	0.47363
VDAG_JR2_Chr8g10390a	JR2_8	3102983	3103609	+	other core	protein_coding		0	0	1.49319	0.6612		2.61641	1.4241	0.0661749	0.148217
VDAG_JR2_Chr8g10400a	JR2_8	3104255	3107236	+	other core	protein_coding		0	0	22.959	1.10668		-3.53815	1.19075	0.00296474	0.0184822
VDAG_JR2_Chr8g10410a	JR2_8	3110727	3112323	+	other core	protein_coding		0	0	0.772448	0.158228		2.16233	1.37761	0.116503	0.214252
VDAG_JR2_Chr8g10420a	JR2_8	3112729	3113849	-	other core	protein_coding		14.6076	25.3011	11.3531	2.88812		-0.0402062	1.19259	0.973106	0.980616
VDAG_JR2_Chr8g10430a	JR2_8	3115005	3116824	-	other core	protein_coding		0	0	0.356645	0.159515		3.12502	1.51309	0.0388917	0.104467
VDAG_JR2_Chr8g10440a	JR2_8	3116924	3118052	-	other core	protein_coding		0	0	0.336072	0.247147		4.4162	2.06616	0.032566	0.0927937
VDAG_JR2_Chr8g10450a	JR2_8	3122679	3125190	+	other core	protein_coding		0	0	16.0199	2.09173		-2.7983	1.18422	0.0181283	0.0670821
VDAG_JR2_Chr8g10460a	JR2_8	3128507	3131829	+	other core	protein_coding		4.0808	7.06815	7.19484	1.47234		-1.00663	1.18875	0.39711	0.513155
VDAG_JR2_Chr8g10470a	JR2_8	3132281	3133396	+	other core	protein_coding		24.8803	43.094	4.39745	1.15227		1.92188	1.2065	0.111175	0.209566
VDAG_JR2_Chr8g10480a	JR2_8	3135473	3138122	-	other core	protein_coding		0	0	12.1238	1.88714		-2.33847	1.19012	0.0494256	0.122964
VDAG_JR2_Chr8g10490a	JR2_8	3141010	3144677	+	other core	protein_coding		0	0	13.7962	1.44854		-3.10876	1.19155	0.00908068	0.0422443
VDAG_JR2_Chr8g10500a	JR2_8	3145434	3147355	-	other core	protein_coding		0	0	5.4766	1.08072		-0.815075	1.20355	0.498263	0.605106
VDAG_JR2_Chr8g10510a	JR2_8	3147409	3148303	-	other core	protein_coding		0	0	5.17301	1.903		0.457399	1.24819	0.71403	0.789026
VDAG_JR2_Chr8g10520a	JR2_8	3148476	3149214	-	other core	protein_coding		0	0	5.31219	1.66037		0.535265	1.23493	0.664696	0.750682
VDAG_JR2_Chr8g10530a	JR2_8	3149844	3152398	-	other core	protein_coding		5.02415	8.70209	15.9097	1.25132		-1.86583	1.18975	0.116824	0.214392
VDAG_JR2_Chr8g10540a	JR2_8	3152503	3153505	-	other core	protein_coding		2586.78	162.225	128.989	31.2739		3.83326	0.149244	1.74026e-145	9.84656e-143
VDAG_JR2_Chr8g10550a	JR2_8	3155010	3156683	+	other core	protein_coding		2640.79	605.236	118.208	18.2012		3.97191	0.179683	2.8217e-108	1.08153e-105
VDAG_JR2_Chr8g10560a	JR2_8	3157264	3158517	+	other core	protein_coding		93.6375	56.0767	1.12626	0.185401		5.86908	0.66423	9.92867e-19	6.62767e-17
VDAG_JR2_Chr8g10570a	JR2_8	3159929	3160706	+	other core	protein_coding		0	0	0.146471	0.166231		5.99178	3.76927	0.111916	0.209566
VDAG_JR2_Chr8g10590a	JR2_8	3164260	3166369	-	other core	protein_coding		6.29532	10.9038	18.5391	3.61903		-1.74587	1.18322	0.140069	0.238893
VDAG_JR2_Chr8g10600a	JR2_8	3166997	3167861	+	other core	protein_coding		19.0758	33.0403	10.463	2.24355		0.458673	1.19383	0.700829	0.778826
VDAG_JR2_Chr8g10610a	JR2_8	3169903	3171153	+	other core	protein_coding		0	0	0.113648	0.0638672		5.39952	2.31931	0.0199082	0.0697578
VDAG_JR2_Chr8g10620a	JR2_8	3171555	3173673	-	other core	protein_coding		0	0	23.5418	3.93171		-3.14371	1.18305	0.00787721	0.0382653
VDAG_JR2_Chr8g10630a	JR2_8	3174093	3176439	-	other core	protein_coding		38.4535	5.1129	76.9814	3.52565		-1.54067	0.61621	0.0124113	0.0532966
VDAG_JR2_Chr8g10640a	JR2_8	3177476	3179581	-	other core	protein_coding		246.298	115.97	6.47372	1.51885		4.79647	0.292527	2.02069e-60	3.53086e-58
VDAG_JR2_Chr8g10650a	JR2_8	3181300	3182455	-	other core	protein_coding		0	0	0.241994	0.101295		4.29872	1.87803	0.022082	0.0733309
VDAG_JR2_Chr8g10660a	JR2_8	3184883	3187619	-	other core	protein_coding		5.24918	9.09184	23.4508	1.44939		-2.36476	1.18921	0.0467552	0.118388
VDAG_JR2_Chr8g10680a	JR2_8	3190081	3192466	-	other core	protein_coding		0	0	0.0104332	0.0180708		7.54567	4.08047	0.0644267
VDAG_JR2_Chr8g10710a	JR2_8	3197388	3198468	+	other core	protein_coding		0	0	1.19629	0.740899		2.25602	1.47732	0.126736	0.225008
VDAG_JR2_Chr8g10720a	JR2_8	3198403	3199926	-	other core	protein_coding		0	0	4.28251	1.68063		0.456752	1.25446	0.715783	0.790641
VDAG_JR2_Chr8g10730a	JR2_8	3202464	3204310	+	other AGR	protein_coding		0	0	0.262385	0.046301		3.73759	1.57395	0.0175655	0.0658192
VDAG_JR2_Chr8g10740a	JR2_8	3205029	3205692	+	other AGR	protein_coding		0	0	10.2517	1.88775		-0.268838	1.20286	0.823147	0.872803
VDAG_JR2_Chr8g10750a	JR2_8	3205765	3206669	-	other AGR	protein_coding		0	0	1.06285	0.432524		2.65464	1.40999	0.0597365	0.139667
VDAG_JR2_Chr8g10760a	JR2_8	3208556	3211022	+	other AGR	protein_coding		0	0	148.628	26.0203		-5.8295	1.18156	8.06709e-07	1.86848e-05
VDAG_JR2_Chr8g10770a	JR2_8	3212304	3214320	+	other core	protein_coding		0	0	8.27307	1.06023		-1.52834	1.18988	0.198987	0.307954
VDAG_JR2_Chr8g10780a	JR2_8	3214899	3215918	+	other core	protein_coding		0	0	17.6728	1.69614		-1.68102	1.19123	0.158197	0.260705
VDAG_JR2_Chr8g10790a	JR2_8	3216065	3219320	-	other core	protein_coding		4.82892	8.36394	37.7006	2.10582		-3.39272	1.1894	0.00433819	0.0245754
VDAG_JR2_Chr8g10800a	JR2_8	3220338	3222125	+	other core	protein_coding		0	0	10.6576	1.42846		-1.69802	1.19374	0.154899	0.256267
VDAG_JR2_Chr8g10810a	JR2_8	3222228	3223092	-	other core	protein_coding		0	0	25.2412	4.21622		-1.83345	1.18732	0.122543	0.220114
VDAG_JR2_Chr8g10840a	JR2_8	3228288	3230977	+	other core	protein_coding		0	0	0.00895937	0.0155181		7.54567	4.08047	0.0644267
VDAG_JR2_Chr8g10850a	JR2_8	3231195	3235216	-	other core	protein_coding		28.0474	18.672	152.271	20.0239		-2.93876	0.553335	1.09026e-07	2.88518e-06
VDAG_JR2_Chr8g10860a	JR2_8	3236768	3237687	+	other core	protein_coding		0	0	2.94536	0.934413		1.06999	1.25469	0.393777	0.510402
VDAG_JR2_Chr8g10870a	JR2_8	3237527	3238328	+	other core	protein_coding		0	0	2.36922	0.565238		1.57366	1.27455	0.216949	0.328156
VDAG_JR2_Chr8g10880a	JR2_8	3239615	3240482	+	other core	protein_coding		0	0	2.01636	0.0975251		1.67372	1.29466	0.196084	0.304479
VDAG_JR2_Chr8g10890a	JR2_8	3241567	3242275	-	other core	protein_coding		0	0	3.0679	0.761241		1.38056	1.26013	0.27327	0.3903
VDAG_JR2_Chr8g10900a	JR2_8	3242414	3244989	-	other core	protein_coding		0	0	11.4954	1.21026		-2.30994	1.19509	0.0532543	0.128821
VDAG_JR2_Chr8g10910a	JR2_8	3245240	3247243	-	other core	protein_coding		7.65118	13.2522	22.2564	6.44964		-1.71529	1.19367	0.150721	0.25142
VDAG_JR2_Chr8g10920a	JR2_8	3248900	3250630	+	other core	protein_coding		0	0	0.0158275	0.027414		7.54567	4.08047	0.0644267
VDAG_JR2_Chr8g10930a	JR2_8	3250702	3251660	-	other core	protein_coding		18.0773	31.3108	4.45712	0.559184		1.44433	1.20634	0.231196	0.344295
VDAG_JR2_Chr8g10940a	JR2_8	3251746	3254695	-	other core	protein_coding		15.6752	17.1645	45.2137	9.98896		-2.09416	0.838971	0.0125567	0.0538352
VDAG_JR2_Chr8g10950a	JR2_8	3254925	3256008	-	other core	protein_coding		11.5685	20.0373	67.2183	11.1945		-2.72834	1.1811	0.0208885	0.0709135
VDAG_JR2_Chr8g10960a	JR2_8	3257377	3259220	+	other core	protein_coding		0	0	23.1746	4.52901		-2.78912	1.18633	0.0187204	0.0678779
VDAG_JR2_Chr8g10970a	JR2_8	3259732	3261375	+	other core	protein_coding		0	0	11.0249	1.35022		-1.57659	1.18995	0.185198	0.291884
VDAG_JR2_Chr8g10980a	JR2_8	3261784	3262723	-	other core	protein_coding		0	0	13.3378	2.64457		-1.067	1.1931	0.371159	0.488223
VDAG_JR2_Chr8g10990a	JR2_8	3263265	3265888	-	other core	protein_coding		10.2621	17.7745	14.4331	3.52846		-0.790769	1.03099	0.44308	0.555463
VDAG_JR2_Chr8g11000a	JR2_8	3266009	3268729	-	other core	protein_coding		4.6087	7.98251	3.03096	0.462845		0.414242	1.19367	0.728567	0.800064
VDAG_JR2_Chr8g11010a	JR2_8	3270055	3272111	+	other core	protein_coding		7.28921	12.6253	11.9902	2.16253		-1.12567	1.18467	0.342014	0.458721
VDAG_JR2_Chr8g11020a	JR2_8	3273036	3275360	-	other core	protein_coding		0	0	0.712584	0.331999		1.7975	1.3882	0.195377	0.303658
VDAG_JR2_Chr8g11030a	JR2_8	3276320	3277646	-	other core	protein_coding		10.997	19.0473	79.4542	31.1991		-3.22452	1.21012	0.00770735	0.0376403
VDAG_JR2_Chr8g11040a	JR2_8	3277812	3279061	-	other core	protein_coding		0	0	2.78329	1.22103		0.72531	1.28041	0.571076	0.669911
VDAG_JR2_Chr8g11050a	JR2_8	3279612	3281742	+	other core	protein_coding		0	0	5.0803	2.14866		-0.819384	1.25013	0.512186	0.617723
VDAG_JR2_Chr8g11060a	JR2_8	3282580	3283487	+	other core	protein_coding		13.8109	23.9212	263.486	448.862		-4.31973	2.79335
VDAG_JR2_Chr8g11070a	JR2_8	3283823	3284920	-	other core	protein_coding		0	0	24.1722	41.4353		-2.10978	3.44157
VDAG_JR2_Chr8g11080a	JR2_8	3285007	3286136	+	other core	protein_coding		0	0	83.9566	140.137		-3.86349	2.98823
VDAG_JR2_Chr8g11090a	JR2_8	3286298	3288166	+	other core	protein_coding		0	0	24.9257	14.168		-2.87064	1.25811	0.0225071	0.0740406
VDAG_JR2_Chr8g11100a	JR2_8	3288252	3291176	-	other core	protein_coding		0	0	2.35016	0.621803		-0.282205	1.21826	0.816813	0.868319
VDAG_JR2_Chr8g11110a	JR2_8	3292063	3295069	-	other core	protein_coding		0	0	66.7389	14.7125		-4.90185	1.19362	4.01364e-05	0.000574579
VDAG_JR2_Chr8g11120a	JR2_8	3296161	3297520	+	other core	protein_coding		0	0	119.006	40.4192		-4.62707	1.20101	0.000116848	0.00145229
VDAG_JR2_Chr8g11130a	JR2_8	3297718	3299465	-	other core	protein_coding		0	0	33.0946	17.6991		-3.14926	1.24693	0.0115499	0.0503435
VDAG_JR2_Chr8g11140a	JR2_8	3300239	3301938	-	other core	protein_coding		0	0	6.74999	2.0965		-1.01253	1.21118	0.403165	0.518443
VDAG_JR2_Chr8g11150a	JR2_8	3303566	3306569	-	other core	protein_coding		0	0	116.514	15.5101		-5.93493	1.18414	5.38666e-07	1.28781e-05
VDAG_JR2_Chr8g11160a	JR2_8	3307481	3309377	-	other core	protein_coding		29.421	30.8203	63.5173	10.7259		-1.52436	0.729363	0.0366188	0.100649
VDAG_JR2_Chr8g11170a	JR2_8	3309462	3311524	+	other AGR	protein_coding		0	0	20.5386	5.46317		-2.64779	1.19006	0.0260863	0.0810228
VDAG_JR2_Chr8g11180a	JR2_8	3311923	3313275	+	other AGR	protein_coding		0	0	102.071	17.646		-4.61205	1.18039	9.3356e-05	0.00118891
VDAG_JR2_Chr8g11190a	JR2_8	3314842	3316191	-	other AGR	protein_coding		0	0	0.019296	0.0334217		7.54567	4.08047	0.0644267
VDAG_JR2_Chr8g11200a	JR2_8	3316531	3317880	+	other AGR	protein_coding		0	0	0.0717283	0.124237		7.54567	4.08047	0.0644267
VDAG_JR2_Chr8g11210a	JR2_8	3319488	3321732	+	other AGR	protein_coding		0	0	5.37611	0.694756		-1.10541	1.20221	0.357844	0.474938
VDAG_JR2_Chr8g11220a	JR2_8	3321902	3323551	-	other AGR	protein_coding		0	0	27.1282	5.13174		-2.98574	1.18378	0.011662	0.0507387
VDAG_JR2_Chr8g11230a	JR2_8	3323772	3327781	+	other AGR	protein_coding		3.93873	6.82208	52.2233	1.62796		-4.17289	1.1996	0.000504126	0.00475022
VDAG_JR2_Chr8g11240a	JR2_8	3327831	3329735	-	other AGR	protein_coding		0	0	3.83255	0.720988		-0.369698	1.20118	0.758251	0.822831
VDAG_JR2_Chr8g11250a	JR2_8	3332138	3333387	+	other AGR	protein_coding		0	0	0.0799702	0.0706448		5.97745	3.84383	0.119928	0.216863
VDAG_JR2_Chr8g11260a	JR2_8	3333724	3334638	+	other AGR	protein_coding		0	0	4.61225	1.19981		0.425181	1.2238	0.728271	0.799826
VDAG_JR2_Chr8g11270a	JR2_8	3334683	3336435	-	other AGR	protein_coding		0	0	0.826525	0.174184		1.96208	1.29895	0.130912	0.229517
VDAG_JR2_Chr8g11280a	JR2_8	3336900	3337857	+	other AGR	protein_coding		0	0	0.275673	0.362135		5.41714	3.54795	0.126801	0.225008
VDAG_JR2_Chr8g11290a	JR2_8	3338801	3340857	+	other AGR	protein_coding		0	0	29.4505	1.85265		-3.40009	1.18979	0.00426687	0.0243161
VDAG_JR2_Chr8g11300a	JR2_8	3340939	3341742	-	other AGR	protein_coding		20.9069	36.2118	37.9472	29.0769		-1.42729	1.41956	0.314683	0.432837
VDAG_JR2_Chr8g11310a	JR2_8	3342852	3344607	+	other AGR	protein_coding		0	0	5.98208	5.73757		-1.04595	1.57553	0.506774	0.612686
VDAG_JR2_Chr8g11315a	JR2_8	3345310	3345778	-	other AGR	protein_coding		132.15	115.025	117.498	155.139		-0.271073	1.49258	0.855886	0.89699
VDAG_JR2_Chr8g11320a	JR2_8	3348176	3350410	+	other AGR	protein_coding		0	0	35.0781	5.82613		-3.79633	1.18178	0.00131635	0.00998778
VDAG_JR2_Chr8g11330a	JR2_8	3350970	3351877	-	other core	protein_coding		0	0	22.6023	7.35347		-1.84063	1.20349	0.126162	0.224477
VDAG_JR2_Chr8g11340a	JR2_8	3352643	3355383	+	other core	protein_coding		5.45941	9.45597	44.2679	8.03581		-3.4264	1.18034	0.00369735	0.0218241
VDAG_JR2_Chr8g11350a	JR2_8	3355413	3358011	-	other core	protein_coding		17.8629	17.0142	33.9861	6.71584		-1.30711	0.837854	0.118743	0.216417
VDAG_JR2_Chr8g11360a	JR2_8	3358553	3360748	+	other core	protein_coding		106.569	10.2261	98.7254	23.1243		-0.379275	0.451783	0.401184	0.516286

### Sheet: Supplementary Table 9
Supplementary Table 9. TE expression in vitro in Verticillium dahliae strain JR2.
TE info							TPM in vitro
Superfamily	Group	Chromosome ID	Start	End	Compartment		Mean	SD
Unspecified	C27	JR2_1	1060	3359	other core		2.27409	2.16991
Unspecified	C27	JR2_1	9116	11385	other core		10080	7319.17
Unspecified	C27	JR2_1	16592	18861	other core		10078	7318.77
Unspecified	C27	JR2_1	24068	26337	other core		10075.5	7318.65
Unspecified	C27	JR2_1	31544	33813	other core		10068.6	7319.32
Unspecified	C27	JR2_1	39019	41288	other core		10062.2	7319.98
Unspecified	C27	JR2_1	46414	48683	other core		0.262164	0.210228
LTR/Gypsy	VdLTRE12like	JR2_1	53070	53256	other core		0.408197	0.707018
LTR/Gypsy	VdLTRE2-4	JR2_1	53249	59996	other core		0.265737	0.12478
Unspecified	C27	JR2_1	60565	62834	other core		0.161938	0.253401
LTR/Copia	VdLTRE8like	JR2_1	67215	67931	other core		0.237055	0.208462
LTR/Copia	VdLTRE10like	JR2_1	68222	75736	other core		0.25842	0.25264
Unspecified	C1	JR2_1	75548	75768	other core		0.345398	0.598246
Unspecified	C27	JR2_1	76191	76498	other core		0.123917	0.21463
LTR/Copia	VdLTRE10like	JR2_1	76509	77333	other core		0.185049	0.320515
LTR/Gypsy	C0	JR2_1	77330	87099	other core		0.612934	0.471751
LTR/Copia	VdLTRE10like	JR2_1	87106	93751	other core		0.239432	0.210417
Unspecified	C27	JR2_1	93752	94467	other core		0.0673204	0.116602
LTR/Copia	VdLTRE10like	JR2_1	94462	94827	other core		0.0639585	0.110779
Unspecified	C27	JR2_1	95055	95417	other core		0.315425	0.546332
LTR/Copia	VdLTRE10like	JR2_1	95419	95688	other core		0.282714	0.489675
Unspecified	C49	JR2_1	114736	114787	other core		9.04956	7.67934
Unspecified	C38	JR2_1	219604	220043	other core		24.6307	4.33047
Unspecified	C45	JR2_1	321818	322023	other core		0.412544	0.362785
Unspecified	C51	JR2_1	325497	325621	other core		0.754617	0.856421
Unspecified	C45	JR2_1	396077	396181	other core		2.90695	0.784538
LTR/Gypsy	VdLTRE2-4	JR2_1	462161	462636	other core		0.260173	0.191332
LTR/Copia	VdLTRE8like	JR2_1	462637	469076	other core		0.011227	0.0194458
Unspecified	C45	JR2_1	484787	484990	other core		0.538121	0.183398
LTR/Copia	VdLTRE10like	JR2_1	545998	550063	other core		0.0210713	0.00614444
LTR/Copia	VdLTRE8like	JR2_1	550460	558085	other core		0.00613921	0.0106334
DNA/Tc1-Mariner	VdTcM1a	JR2_1	554672	556528	other core		3.31885	0.900238
Unspecified	C1	JR2_1	558077	561558	other core		0.013843	0.0239768
LTR/Copia	VdLTRE8like	JR2_1	574283	581921	other core		0.00612876	0.0106153
DNA/Tc1-Mariner	VdTcM1a	JR2_1	577830	579686	other core		5.83921	1.6649
LTR/Copia	VdLTRE10like	JR2_1	581922	587922	other core		0.00636001	0.0110159
LTR/Gypsy	VdLTRE2-4	JR2_1	605806	612633	other core		29.008	8.22792
LTR/Copia	VdLTRE10like	JR2_1	612638	616059	other core		0.0209264	0.0211315
LTR/Copia	VdLTRE10like	JR2_1	644581	651804	other core		0.00981705	0.00972268
LTR/Copia	VdLTRE10like	JR2_1	653408	662141	other core		0.00268019	0.00464223
LTR/Copia	VdLTRE8like	JR2_1	664297	669708	other core		0.0044532	0.00771317
LTR/Gypsy	VdLTRE12like	JR2_1	677609	678914	other core		0.0876717	0.151852
Unspecified	C45	JR2_1	701260	701458	other core		0.238741	0.206822
LTR/Gypsy	C8	JR2_1	731500	737840	other core		0.015094	0.017454
LTR/Gypsy	VdLTRE2-4	JR2_1	738171	742626	other core		0.0105067	0.0181981
LTR/Gypsy	VdLTRE2-4	JR2_1	742627	749021	other core		25.9694	9.6423
DNA/Tc1-Mariner	VdTcM1b-e	JR2_1	815426	817287	other core		30.2108	9.24406
Unspecified	C45	JR2_1	990879	991001	other core		0.386256	0.334614
Unspecified	C45	JR2_1	995321	995428	other core		0.223155	0.386515
DNA/Mite	C42	JR2_1	1720664	1720924	other core		0.964036	0.47017
Unspecified	C52	JR2_1	1751520	1751643	other core		7.924	2.73443
LTR/Copia	VdLTRE10like	JR2_1	1765612	1765863	other core		0.472698	0.43657
Unspecified	C45	JR2_1	1767589	1767760	other core		2.1011	0.667578
LTR/Gypsy	VdLTRE9	JR2_1	1857721	1858571	other core		1.14961	0.764955
Unspecified	C48	JR2_1	1886960	1887032	other core		0.971484	0.962146
Unspecified	C51	JR2_1	1914651	1914780	other core		2.57857	2.00383
DNA/Mite	C42	JR2_1	1928299	1928555	other core		0.669431	0.343904
Unspecified	C45	JR2_1	2107070	2107238	other core		2.35196	1.25897
LTR/Copia	VdLTRE10like	JR2_1	2126459	2126733	other core		0.942195	0.832324
Unspecified	C51	JR2_1	2264164	2264290	other core		12.5982	7.87225
Unspecified	C51	JR2_1	2426796	2426922	other core		0.184321	0.319254
Unspecified	C40	JR2_1	2589208	2589437	other core		0.433659	0.510077
Unspecified	C51	JR2_1	2608122	2608252	other core		0.919875	1.59327
DNA/Mite	C43	JR2_1	2642275	2642500	other core		1.15467	1.00871
DNA/Mite	C41	JR2_1	2664311	2664637	other core		1.06004	0.621095
DNA/Mite	C42	JR2_1	2898890	2899138	other core		0.0940113	0.162832
LTR/Copia	C7	JR2_1	2902101	2902253	other core		7.27447	1.12102
LTR/Gypsy	C0	JR2_1	2919565	2919752	other core		1.47079	1.89093
LTR/Copia	VdLTRE10like	JR2_1	2920634	2923093	centromere		0.00979704	0.016969
LTR/Gypsy	VdLTRE9	JR2_1	2923094	2936287	centromere		0	0
LTR/Gypsy	VdLTRE9	JR2_1	2926721	2934291	centromere		0	0
LTR/Copia	C7	JR2_1	2943174	2943320	centromere		1.77521	1.5508
LTR/Copia	C7	JR2_1	2943440	2944188	centromere		0.221545	0.196563
LTR/Copia	VdLTRE10like	JR2_1	2944194	2944317	centromere		0	0
LTR/Gypsy	VdLTRE9	JR2_1	2944971	2954602	centromere		0	0
LTR/Gypsy	VdLTRE9	JR2_1	2954603	2956861	centromere		0.245381	0.425013
LTR/Gypsy	C0	JR2_1	2956862	2974263	centromere		0.00134518	0.00232992
LTR/Gypsy	VdLTRE9	JR2_1	2975124	2982694	centromere		0	0
LTR/Gypsy	VdLTRE9	JR2_1	2984151	2991721	centromere		0	0
LTR/Gypsy	VdLTRE9	JR2_1	2991840	2997565	centromere		0.00408816	0.0070809
LTR/Gypsy	C0	JR2_1	2997566	3007461	centromere		0.0024354	0.00421824
LTR/Gypsy	C0	JR2_1	3009078	3012797	centromere		0	0
LTR/Gypsy	VdLTRE9	JR2_1	3012798	3020367	centromere		0.00318371	0.00551435
LTR/Gypsy	C0	JR2_1	3020371	3024823	centromere		0	0
LTR/Gypsy	VdLTRE9	JR2_1	3025189	3026424	centromere		0.019499	0.0337732
LTR/Gypsy	VdLTRE9	JR2_1	3026425	3039826	centromere		0	0
LTR/Gypsy	C0	JR2_1	3027194	3036924	centromere		0.00240559	0.00416661
LTR/Gypsy	VdLTRE9	JR2_1	3039888	3047449	centromere		0.00637416	0.0110404
LTR/Copia	VdLTRE8like	JR2_1	3047947	3048978	centromere		0	0
LTR/Gypsy	VdLTRE9	JR2_1	3049097	3056665	centromere		0.00318413	0.00551508
LTR/Gypsy	C0	JR2_1	3062870	3072648	centromere		0.0102703	0.0119708
LTR/Gypsy	VdLTRE9	JR2_1	3072638	3079341	centromere		0.00359498	0.00622668
LTR/Gypsy	VdLTRE9	JR2_1	3079356	3090778	centromere		0.00743973	0.00654238
LTR/Copia	C7	JR2_1	3081431	3086320	centromere		0.00780499	0.0135186
LTR/Gypsy	VdLTRE9	JR2_1	3090779	3092468	centromere		0.0138514	0.0239913
LTR/Copia	VdLTRE8like	JR2_1	3092469	3093335	centromere		0.697859	0.199272
LTR/Copia	C7	JR2_1	3092911	3093054	centromere		10.2621	6.29681
LTR/Copia	VdLTRE8like	JR2_1	3093336	3093465	centromere		0	0
LTR/Gypsy	VdLTRE9	JR2_1	3093470	3093583	centromere		0	0
LTR/Copia	VdLTRE10like	JR2_1	3094079	3094336	other core		0	0
LTR/Gypsy	C0	JR2_1	3370437	3370753	other core		0.120399	0.208537
Unspecified	C29	JR2_1	3566798	3568362	other core		0.048775	0.0844807
LTR/Gypsy	VdLTRE2-4	JR2_1	3728458	3735385	other core		0.969586	1.67937
LTR/Copia	VdLTRE8like	JR2_1	3736746	3743213	other core		0.00723835	0.0125372
LTR/Copia	VdLTRE10like	JR2_1	3744301	3751806	other core		0.00508479	0.00880711
LTR/Copia	VdLTRE10like	JR2_1	3754294	3766068	other core		0.125951	0.202527
LTR/Gypsy	VdLTRE2-4	JR2_1	3755122	3761884	other core		16.378	5.31186
LTR/Gypsy	VdLTRE2-4	JR2_1	3766153	3772934	other core		10.7354	3.23182
LTR/Gypsy	VdLTRE2-4	JR2_1	3772935	3778887	other core		22.849	4.01671
LTR/Gypsy	VdLTRE2-4	JR2_1	3778980	3785778	other core		9.23031	2.18997
LTR/Copia	C7	JR2_1	4158843	4158996	other core		0.304011	0.526562
Unspecified	C44	JR2_1	4189652	4189887	other core		1.20494	1.07928
LTR/Gypsy	VdLTRE2-4	JR2_1	4250964	4257898	other core		31.0872	4.54785
Unspecified	C25	JR2_1	4257992	4260672	other core		0.0284718	0.0493146
LTR/Gypsy	VdLTRE2-4	JR2_1	4265813	4272641	other core		25.7388	5.92709
LTR/Gypsy	VdLTRE2-4	JR2_1	4272642	4275501	other core		0.0166117	0.0143908
LTR/Gypsy	C8	JR2_1	4275517	4281854	other core		0.0151011	0.0174623
LTR/Gypsy	VdLTRE2-4	JR2_1	4419654	4423425	other core		0.00638937	0.0110667
LTR/Gypsy	VdLTRE2-4	JR2_1	4423426	4430353	other core		0.00550901	0.00954189
LTR/Gypsy	VdLTRE2-4	JR2_1	4430361	4435312	other core		0.00486686	0.00842966
LTR/Gypsy	C8	JR2_1	4437517	4448657	other core		0.00852877	0.00738848
LTR/Gypsy	VdLTRE2-4	JR2_1	4448658	4451839	other core		0.0222873	0.0220731
LTR/Gypsy	VdLTRE2-4	JR2_1	4451868	4458327	other core		0.0220632	0.0191134
Unspecified	C25	JR2_1	4460317	4461789	other core		0.0418026	0.0391974
DNA/Mite	C37	JR2_1	4811326	4812003	other core		0.638643	0.268329
LTR/Copia	VdLTRE10like	JR2_1	4879516	4887037	other core		0.00507397	0.00878838
LTR/Copia	C7	JR2_1	5375880	5376034	other core		2.43937	2.11284
LTR/Copia	C7	JR2_1	5376179	5377075	other core		0.0850979	0.147394
LINE/I	VdLINE1	JR2_1	5532099	5533397	other core		18.9563	2.21822
DNA/Mite	C37	JR2_1	6162071	6162750	other core		0.655415	0.237706
DNA/Mite	C42	JR2_1	6311891	6312149	other core		1.13975	0.544501
Unspecified	C25	JR2_1	6923908	6924426	other core		0.30039	0.212511
LTR/Gypsy	C8	JR2_1	6924544	6924682	other core		0.336818	0.583385
Unspecified	C1	JR2_1	7143521	7143612	other core		0.254444	0.440709
LTR/Copia	VdLTRE8like	JR2_1	7143613	7150336	other core		0.00348138	0.00602993
DNA/Tc1-Mariner	VdTcM1a	JR2_1	7147222	7149078	other core		4.27947	0.825329
LTR/Copia	VdLTRE10like	JR2_1	7155556	7161132	other core		0	0
LTR/Copia	VdLTRE10like	JR2_1	7181655	7183195	other core		0	0
LTR/Copia	VdLTRE10like	JR2_1	7208763	7210847	other core		0	0
LTR/Copia	C7	JR2_1	7211137	7218854	other core		0.00806778	0.00750266
DNA/Tc1-Mariner	VdTcM1a	JR2_1	7212264	7214120	other core		3.24117	1.04657
LTR/Copia	VdLTRE10like	JR2_1	7219490	7227696	other core		0	0
LTR/Gypsy	VdLTRE2-4	JR2_1	7227697	7234478	other core		5.51371	2.26328
Unspecified	C45	JR2_1	7334490	7334700	other core		4.49825	1.2559
DNA/Mite	C41	JR2_1	7371902	7372226	other core		0.261489	0.22995
LTR/Gypsy	VdLTRE2-4	JR2_1	7510145	7517079	other core		30.0979	3.99432
LTR/Gypsy	C8	JR2_1	7517080	7522722	other core		0	0
Unspecified	C45	JR2_1	7594686	7594857	other core		0	0
Unspecified	C29	JR2_1	7648946	7649460	other core		11.9683	7.28102
Unspecified	C29	JR2_1	7649907	7649956	other core		24.6858	5.8718
Unspecified	C45	JR2_1	7653999	7654089	other AGR		0.529686	0.917443
Unspecified	C45	JR2_1	7669429	7669629	other core		3.89942	2.90462
LTR/Copia	VdLTRE10like	JR2_1	7723082	7723480	other core		0.0586687	0.101617
LTR/Copia	C7	JR2_1	7726623	7726772	other core		0.727232	0.22931
LTR/Copia	C7	JR2_1	7726875	7731761	other core		0.0669643	0.0211151
Unspecified	C44	JR2_1	7767058	7767300	other core		0.0991799	0.171785
Unspecified	C1	JR2_1	7805209	7805390	other core		0.209706	0.363221
LTR/Copia	VdLTRE1	JR2_1	7813186	7819058	other core		4.42326	0.823946
Unspecified	C45	JR2_1	8155927	8156027	other core		0.238621	0.413304
LTR/Copia	VdLTRE8like	JR2_1	8185851	8186135	other core		0.469745	0.263984
Unspecified	C45	JR2_1	8302552	8302665	other core		2.48229	2.81718
DNA/Mite	C43	JR2_1	8308882	8309126	other core		0.196741	0.340765
Unspecified	C52	JR2_1	8352302	8352422	other core		1.01777	0.954344
Unspecified	C52	JR2_1	8352768	8352889	other core		2.3639	1.48324
Unspecified	C45	JR2_1	8534102	8534254	other core		0.152999	0.265002
DNA/Mite	C43	JR2_1	8755700	8755915	other core		0.443106	0.512389
Unspecified	C45	JR2_1	8783747	8783927	other core		0.12933	0.224007
Unspecified	C45	JR2_1	8809801	8809880	other core		2.66809	2.34282
Unspecified	C45	JR2_1	8809895	8810095	other core		2.46402	0.764397
LTR/Copia	VdLTRE1	JR2_1	8832542	8838414	other core		4.6486	1.12048
Unspecified	C45	JR2_1	8894404	8894603	other core		16.7092	1.31612
Unspecified	C45	JR2_1	8909722	8909884	other core		1.28114	0.831947
LTR/Gypsy	VdLTRE2-4	JR2_1	8997286	8997493	other AGR		0.115869	0.200691
LTR/Copia	C7	JR2_1	9137724	9137879	other core		4.2518	2.44099
LTR/Gypsy	VdLTRE2-4	JR2_1	9190203	9197155	other core		35.7396	7.99977
LTR/Copia	C7	JR2_1	9197156	9199333	other core		1.33811	0.415268
DNA/Mite	C41	JR2_1	9214095	9214421	other core		1.98954	1.13453
DNA/Mite	C43	JR2_1	9221496	9221746	other core		2.52448	1.70012
LTR/Copia	VdLTRE10like	JR2_1	9261058	9261323	other AGR		3.11216	1.6103
DNA/Tc1-Mariner	VdTcM1b-e	JR2_2	74	1490	other AGR		36.0327	9.59392
Unspecified	C29	JR2_2	118812	119428	other AGR		0.0770009	0.0667059
Unspecified	C45	JR2_2	204934	205073	other core		0.439823	0.412413
Unspecified	C45	JR2_2	306885	307075	other core		0.199824	0.346106
DNA/Mite	C43	JR2_2	307873	308133	other core		0.182029	0.157692
DNA/Mite	C41	JR2_2	330401	330721	other core		0.145849	0.252618
Unspecified	C44	JR2_2	343557	343799	other core		0.0963326	0.166853
Unspecified	C44	JR2_2	348927	349028	other core		3.08404	1.04389
Unspecified	C25	JR2_2	349837	352419	other core		0.0271879	0.0470909
LTR/Gypsy	VdLTRE2-4	JR2_2	357614	364560	other core		7.2625	2.60342
LTR/Gypsy	C8	JR2_2	364561	366727	other core		0.0222434	0.0385267
DNA/Mite	C43	JR2_2	380086	380334	other core		0.190801	0.165291
Unspecified	C44	JR2_2	403626	403829	other core		0.708845	1.22775
LTR/Copia	VdLTRE8like	JR2_2	499911	500218	other core		0.123917	0.21463
LTR/Gypsy	VdLTRE2-4	JR2_2	500823	507616	other core		33.6451	17.7554
LTR/Gypsy	VdLTRE2-4	JR2_2	507702	513666	other core		31.8301	17.8652
LTR/Gypsy	VdLTRE2-4	JR2_2	513667	520448	other core		4.58592	1.95143
LTR/Gypsy	C0	JR2_2	521186	530985	centromere		0.00238865	0.00413727
LTR/Gypsy	VdLTRE9	JR2_2	551483	555240	centromere		0.00641318	0.0111079
LTR/Gypsy	VdLTRE9	JR2_2	555241	562807	centromere		0.00318498	0.00551654
LTR/Gypsy	VdLTRE9	JR2_2	582172	586580	centromere		0.00546625	0.00946783
LTR/Copia	C7	JR2_2	629522	631300	centromere		0.0131584	0.022791
LTR/Copia	C7	JR2_2	639028	640384	centromere		0.0177603	0.0307617
LTR/Copia	VdLTRE8like	JR2_2	640388	643058	centromere		0	0
DNA/Tc1-Mariner	VdTcM1a	JR2_2	663241	665097	centromere		8.74064	1.90627
LTR/Gypsy	VdLTRE9	JR2_2	665100	667226	centromere		0.0113308	0.0196256
Unspecified	C44	JR2_2	694217	694456	other core		1.35253	0.979276
Unspecified	C44	JR2_2	826990	827224	other core		1.17325	0.594521
Unspecified	C45	JR2_2	907954	908137	other core		0.804039	0.431732
Unspecified	C47	JR2_2	975597	975764	other core		25.969	5.7965
Unspecified	C45	JR2_2	1001760	1001954	other core		0.247187	0.42814
LTR/Copia	VdLTRE10like	JR2_2	1034960	1035469	other core		0.0748361	0.12962
LTR/Copia	VdLTRE10like	JR2_2	1048249	1048516	other core		0.674235	0.214223
DNA/Tc1-Mariner	VdTcM1a	JR2_2	1069540	1071396	other core		5.39825	0.973275
Unspecified	C44	JR2_2	1133584	1133789	other core		3.56071	1.80608
LTR/Copia	VdLTRE10like	JR2_2	1138716	1138973	other core		4.9339	3.17604
Unspecified	C38	JR2_2	1246995	1247436	other core		0.9585	0.184011
Unspecified	C51	JR2_2	1326232	1326359	other AGR		0.376574	0.652245
Unspecified	C45	JR2_2	1347178	1347300	other core		0.391882	0.678759
DNA/Mite	C43	JR2_2	1381664	1381813	other core		0.156059	0.270302
LTR/Copia	VdLTRE6	JR2_2	1394948	1400474	other core		252.853	72.4933
LINE/I	VdLINE1	JR2_2	1481680	1481991	other core		39.9262	11.5144
LTR/Copia	VdLTRE1	JR2_2	1489344	1495216	other core		4.61952	0.912053
DNA/Tc1-Mariner	VdTcM1b-e	JR2_2	1565476	1567337	other core		15.6638	2.91191
Unspecified	C44	JR2_2	1897646	1897886	other core		3.29335	1.20966
Unspecified	C45	JR2_2	2192725	2192945	other AGR		0.951178	0.618818
Unspecified	C29	JR2_2	2208191	2208986	other core		5.67154	1.07826
Unspecified	C29	JR2_2	2209131	2209882	other core		5.36584	0.622058
Unspecified	C44	JR2_2	2331838	2332061	other core		0.764964	0.223065
Unspecified	C45	JR2_2	2540844	2541044	other core		1.56848	0.823558
Unspecified	C45	JR2_2	2551448	2551638	other core		5.58516	3.5018
Unspecified	C47	JR2_2	2552077	2552224	other core		0.420724	0.391253
LTR/Copia	VdLTRE10like	JR2_2	2670040	2674285	other core		0.0056761	0.00983129
LTR/Gypsy	VdLTRE2-4	JR2_2	2674371	2681152	other core		8.8309	1.82963
LINE/I	VdLINE1	JR2_2	2942363	2942542	Starship		0.401679	0.695728
DNA/Tc1-Mariner	VdTcM1b-e	JR2_2	2945757	2947618	Starship		10.9882	1.36269
DNA/Tc1-Mariner	VdTcM1a	JR2_2	2947633	2949489	Starship		8.46201	1.63611
LTR/Copia	VdLTRE1	JR2_2	2975374	2981246	Starship		7.05847	1.15969
LTR/Copia	VdLTRE6	JR2_2	2981249	2986776	Starship		160.599	42.548
LTR/Copia	VdLTRE1	JR2_2	2986827	2987031	Starship		0.117564	0.203628
LTR/Copia	VdLTRE8like	JR2_2	3007500	3017042	other core		0.00252549	0.00437427
LTR/Copia	VdLTRE10like	JR2_2	3008328	3015842	other core		0.00320701	0.00555471
LTR/Gypsy	VdLTRE2-4	JR2_2	3018595	3025522	other core		1.23576	1.62564
LTR/Gypsy	VdLTRE9	JR2_2	3025817	3026101	other core		0.0845639	0.146469
LTR/Copia	VdLTRE10like	JR2_2	3119855	3120201	other AGR		0.0694545	0.120299
DNA/Tc1-Mariner	VdTcM1b-e	JR2_2	3174784	3175794	Starship		15.7237	3.62358
DNA/Tc1-Mariner	VdTcM1b-e	JR2_2	3179336	3181031	Starship		0.0142103	0.024613
DNA/Tc1-Mariner	VdTcM1a	JR2_2	3205159	3205336	Starship		0.345928	0.32437
Unspecified	C46	JR2_2	3207710	3207915	Starship		0.419261	0.370371
LINE/I	VdLINE1	JR2_2	3219274	3224795	Starship		16.3861	2.91719
LINE/I	VdLINE1	JR2_2	3255349	3256115	Starship		51.347	8.67792
LTR/Gypsy	VdLTRE2-4	JR2_2	3260270	3260752	Starship		0.927035	0.247751
LTR/Copia	VdLTRE1	JR2_2	3306675	3306754	Starship		0.301259	0.521796
LTR/Copia	VdLTRE6	JR2_2	3306772	3312299	Starship		226.388	51.5085
LTR/Copia	VdLTRE6	JR2_2	3340972	3346499	Starship		159.382	41.0379
LINE/I	VdLINE1	JR2_2	3377000	3382485	Starship		14.3015	1.33732
Unspecified	C46	JR2_2	3430515	3430720	Starship		0.230629	0.199794
LTR/Gypsy	VdLTRE2-4	JR2_2	3437760	3448107	Starship		0.0584225	0.0841768
LTR/Gypsy	VdLTRE2-4	JR2_2	3440257	3447192	Starship		0.541426	0.76116
LTR/Gypsy	VdLTRE2-4	JR2_2	3465837	3466204	Starship		0.618241	0.32248
LTR/Gypsy	VdLTRE2-4	JR2_2	3467515	3467882	Starship		0	0
DNA/Tc1-Mariner	VdTcM1b-e	JR2_2	3479387	3481245	Starship		1.38584	0.265698
DNA/Tc1-Mariner	VdTcM1b-e	JR2_2	3492698	3492937	Starship		0.159027	0.275442
LINE/I	VdLINE1	JR2_2	3498713	3499110	Starship		1.37563	0.121894
LINE/I	VdLINE1	JR2_2	3500107	3508438	Starship		49.4443	8.80006
LTR/Copia	VdLTRE1	JR2_2	3502644	3502701	Starship		1.8927	0.645054
LINE/I	VdLINE1	JR2_2	3508485	3508729	Starship		13.7019	2.96287
LTR/Copia	VdLTRE1	JR2_2	3510928	3511140	Starship		0.226298	0.391959
LINE/I	VdLINE1	JR2_2	3511623	3512104	Starship		6.16971	3.26979
LTR/Copia	VdLTRE6	JR2_2	3515414	3515647	Starship		8.17636	2.71463
LTR/Copia	VdLTRE1	JR2_2	3515658	3515719	Starship		0.377562	0.653956
LTR/Copia	VdLTRE6	JR2_2	3519308	3519445	Starship		0.169629	0.293806
LTR/Copia	VdLTRE1	JR2_2	3524668	3530540	Starship		1.74903	0.143907
DNA/Tc1-Mariner	VdTcM1b-e	JR2_2	3543300	3544999	Starship		0.0141769	0.0245551
LINE/I	VdLINE1	JR2_2	3551279	3551610	Starship		0.211525	0.366373
LINE/I	VdLINE1	JR2_2	3555513	3561034	Starship		29.669	2.04251
LTR/Copia	VdLTRE1	JR2_2	3561963	3567835	Starship		1.68525	0.596443
LINE/I	VdLINE1	JR2_2	3582576	3584030	Starship		13.631	3.85347
LTR/Copia	VdLTRE6	JR2_2	3589084	3589182	Starship		0.385519	0.667739
LTR/Copia	VdLTRE1	JR2_2	3606170	3612042	Starship		6.92633	1.32653
LINE/I	VdLINE1	JR2_2	3612147	3612686	Starship		5.8062	1.46829
LINE/I	VdLINE1	JR2_2	3613385	3613824	Starship		1.18038	0.43473
LTR/Copia	VdLTRE10like	JR2_2	3627354	3633889	other core		0.0109563	0.0110637
LTR/Copia	C7	JR2_2	3641171	3645759	other core		0.0103529	0.00896874
LTR/Copia	VdLTRE8like	JR2_2	3652109	3661600	other core		0.593918	0.0093295
LTR/Gypsy	VdLTRE2-4	JR2_2	3654490	3661363	other core		1.50322	1.05065
LTR/Copia	VdLTRE8like	JR2_2	3691540	3692593	other core		0.980478	0.115723
Unspecified	C48	JR2_2	3692712	3692808	other core		0.241328	0.417992
LTR/Copia	VdLTRE10like	JR2_2	3801079	3813288	other core		0.105448	0.152314
LTR/Gypsy	VdLTRE2-4	JR2_2	3802896	3809786	other core		10.6884	1.71993
LTR/Copia	VdLTRE8like	JR2_2	3813289	3819733	other core		0.00363209	0.00629096
Unspecified	C45	JR2_2	3875806	3876012	other core		0.465714	0.806641
Unspecified	C50	JR2_2	4024802	4024942	other core		0.512781	0.888163
Unspecified	C45	JR2_2	4159069	4159281	other core		0.292334	0.271857
DNA/Mite	C41	JR2_2	4218180	4218503	other core		3.81739	0.252169
LTR/Copia	C7	JR2_2	4243598	4243760	other core		1.08446	1.51056
LTR/Copia	C7	JR2_2	4243905	4244002	other core		46.5225	4.82572
LTR/Copia	C7	JR2_2	4244005	4244164	other core		3.27557	0.556361
LTR/Gypsy	VdLTRE2-4	JR2_2	4247556	4247630	other core		0.624235	1.08121
DNA/Mite	C37	JR2_2	4255003	4255645	other core		1.97786	0.485382
Unspecified	C46	JR2_2	4261973	4262070	other core		7.28703	1.50941
LTR/Gypsy	VdLTRE2-4	JR2_2	4274310	4277494	other core		0	0
DNA/Tc1-Mariner	VdTcM1a	JR2_3	2139	3995	other core		8.62309	1.70989
LTR/Copia	C7	JR2_3	103191	103339	other core		0.4179	0.388628
Unspecified	C1	JR2_3	135658	136321	other core		0	0
LTR/Copia	VdLTRE10like	JR2_3	140204	147686	other core		0.00312827	0.00541832
LTR/Gypsy	VdLTRE2-4	JR2_3	149893	156721	other core		19.218	5.31588
DNA/Tc1-Mariner	VdTcM1a	JR2_3	158008	159864	other core		5.50276	0.930916
Unspecified	C1	JR2_3	165574	166277	other AGR		0.0542137	0.0939008
LTR/Copia	VdLTRE10like	JR2_3	214384	214625	other core		0.746674	0.237238
LTR/Copia	VdLTRE10like	JR2_3	214638	218420	other core		0.0164597	0.0153068
DNA/Tc1-Mariner	VdTcM1a	JR2_3	215701	217557	other core		4.33064	0.867166
LTR/Copia	VdLTRE8like	JR2_3	218421	219139	other core		0.0325575	0.0563912
LTR/Copia	VdLTRE8like	JR2_3	226732	227457	other AGR		0.0525708	0.0910554
LTR/Copia	VdLTRE10like	JR2_3	227479	234954	other core		0.0160262	0.0201773
LTR/Copia	VdLTRE8like	JR2_3	238893	239131	other core		0	0
LTR/Copia	VdLTRE10like	JR2_3	239946	247460	other core		0.0113086	0.00994459
LTR/Copia	VdLTRE8like	JR2_3	247895	248219	other core		0	0
DNA/Mite	C42	JR2_3	332733	332994	other AGR		0.73808	0.680366
Unspecified	C45	JR2_3	342667	342882	other AGR		0.331529	0.334778
Unspecified	C46	JR2_3	354456	354620	other AGR		0.438195	0.758976
Unspecified	C44	JR2_3	419770	419915	other core		0.165073	0.285915
Unspecified	C50	JR2_3	495985	496077	other core		1.84993	0.95036
DNA/Mite	C43	JR2_3	615598	615844	other core		1.303	0.91269
Unspecified	C40	JR2_3	624079	624203	other core		0.187271	0.324362
Unspecified	C45	JR2_3	638710	638909	other core		0.190832	0.330531
Unspecified	C51	JR2_3	858060	858186	other core		0.184321	0.319254
DNA/Mite	C42	JR2_3	888286	888543	other core		0.5578	0.742981
Unspecified	C45	JR2_3	960111	960254	other core		2.50965	0.797385
LINE/I	VdLINE1	JR2_3	1305478	1307745	other core		58.9598	13.8552
Unspecified	C45	JR2_3	1464587	1464759	other core		0.541244	0.937463
Unspecified	C45	JR2_3	1511503	1511616	other core		0.42282	0.732345
LTR/Copia	C7	JR2_3	1681079	1681234	other core		1.52783	1.85505
Unspecified	C44	JR2_3	1684294	1684518	other core		4.25836	3.41742
LTR/Gypsy	C0	JR2_3	1722588	1722768	other core		0.133153	0.230628
LTR/Gypsy	C0	JR2_3	1723135	1738329	other core		0.00409787	0.00381083
LTR/Gypsy	VdLTRE2-4	JR2_3	1723518	1730345	other core		0.0126491	0.011174
LTR/Gypsy	VdLTRE2-4	JR2_3	1730692	1737172	other core		0.00371867	0.00644093
LTR/Copia	VdLTRE10like	JR2_3	1738330	1747690	other core		0.0167284	0.00525567
DNA/Tc1-Mariner	VdTcM1a	JR2_3	1743295	1745151	other core		2.15949	0.599373
LTR/Gypsy	C0	JR2_3	1764269	1764570	other core		2.04545	0.242624
Unspecified	C45	JR2_3	1800615	1800717	other core		0.233988	0.405278
DNA/Mite	C43	JR2_3	1824016	1824264	other core		0.384381	0.444482
DNA/Mite	C42	JR2_3	1892251	1892510	other core		0.458153	0.423137
LTR/Copia	VdLTRE10like	JR2_3	1932400	1932680	other core		0.357415	0.416592
DNA/Mite	C37	JR2_3	2061106	2061936	other core		0.45583	0.323099
Unspecified	C45	JR2_3	2197603	2197779	other core		0.268415	0.232529
Unspecified	C1	JR2_3	2372014	2372412	other core		0.0586687	0.101617
LTR/Gypsy	VdLTRE9	JR2_3	2407961	2415514	centromere		0.00929659	0.0161022
LTR/Gypsy	VdLTRE9	JR2_3	2433589	2436704	centromere		0.0077345	0.0133966
LTR/Copia	C7	JR2_3	2436705	2438848	centromere		0.0109183	0.018911
LTR/Gypsy	C0	JR2_3	2444349	2449363	centromere		0	0
LTR/Gypsy	VdLTRE9	JR2_3	2449364	2456941	centromere		0.00812553	0.00761913
LTR/Copia	VdLTRE8like	JR2_3	2456942	2460936	centromere		0.0154131	0.0144525
LTR/Gypsy	VdLTRE9	JR2_3	2472749	2476469	centromere		0	0
LTR/Gypsy	VdLTRE9	JR2_3	2476470	2484036	centromere		0.0050438	0.00873612
LTR/Gypsy	C0	JR2_3	2521118	2525425	centromere		0.0054338	0.00941162
LTR/Gypsy	VdLTRE9	JR2_3	2525426	2539216	centromere		0.01107	0.0191737
LTR/Gypsy	VdLTRE9	JR2_3	2539415	2541266	centromere		0.0130133	0.0225398
DNA/Mite	C43	JR2_3	2543869	2544093	other core		0.321343	0.556582
LTR/Gypsy	VdLTRE2-4	JR2_3	2764906	2771359	other core		0.00373423	0.00646787
LTR/Gypsy	VdLTRE2-4	JR2_3	2771546	2778381	other core		3.84281	1.98688
Unspecified	C40	JR2_3	2781931	2782037	other core		1.37618	0.734291
Unspecified	C45	JR2_3	2858222	2858428	other AGR		0.113086	0.195871
DNA/Mite	C43	JR2_3	2972705	2972891	other core		1.34553	0.656227
DNA/Mite	C37	JR2_3	3067411	3068147	other core		0.583762	0.404246
DNA/Mite	C42	JR2_3	3090031	3090289	other core		0.643356	0.57742
Unspecified	C45	JR2_3	3164963	3165162	other core		0.117044	0.202726
LTR/Copia	C7	JR2_3	3255126	3255275	other core		0.321343	0.556582
LTR/Copia	C7	JR2_3	3255621	3256402	other core		6.59141	2.16088
Unspecified	C47	JR2_3	3351160	3351329	other core		0.137699	0.238502
Unspecified	C45	JR2_3	3351385	3351566	other core		0.38586	0.668328
LTR/Copia	VdLTRE1	JR2_3	3602324	3608196	other core		4.50875	0.974985
LTR/Copia	VdLTRE10like	JR2_3	3614319	3614545	other core		0.315464	0.318555
LTR/Copia	VdLTRE10like	JR2_3	3615873	3616143	other core		2.4573	0.301021
LTR/Copia	VdLTRE10like	JR2_3	3619703	3619982	other core		0.086074	0.149085
Unspecified	C44	JR2_3	3899451	3899656	other core		1.54662	0.606252
DNA/Tc1-Mariner	VdTcM1b-e	JR2_3	3973616	3973997	other core		0.844324	0.501416
LTR/Gypsy	VdLTRE2-4	JR2_3	4043317	4043635	other core		0.0733819	0.127101
LTR/Copia	C7	JR2_4	68839	68978	other core		0.272617	0.472187
Unspecified	C51	JR2_4	284766	284893	other AGR		0.559455	0.564938
LTR/Copia	C7	JR2_4	284975	285093	other AGR		2.3508	0.984011
Unspecified	C45	JR2_4	574906	575062	other core		0.298201	0.5165
Unspecified	C45	JR2_4	605610	605820	other core		0.110942	0.192158
Unspecified	C40	JR2_4	687128	687353	other core		0.633719	0.63993
DNA/Mite	C37	JR2_4	700643	701196	other core		0.300775	0.269949
Unspecified	C47	JR2_4	775656	775811	other core		0.304548	0.26383
LTR/Copia	VdLTRE10like	JR2_4	775865	776067	other core		0.188012	0.325646
LTR/Gypsy	VdLTRE2-4	JR2_4	843200	850026	other core		0.00353021	0.0061145
LTR/Copia	VdLTRE10like	JR2_4	877261	885264	other core		0.296422	0.138129
Unspecified	C22	JR2_4	940348	943682	Starship		0.328097	0.138196
Unspecified	C26	JR2_4	943656	946099	Starship		11.0007	3.17002
Unspecified	C18	JR2_4	956459	956675	Starship		0.111063	0.192367
Unspecified	C18	JR2_4	957265	961042	Starship		0.493697	0.196909
Unspecified	C35	JR2_4	961040	962471	Starship		0.0434826	0.0404368
Unspecified	C33	JR2_4	965089	966705	Starship		1.30552	0.302157
Unspecified	C39	JR2_4	966743	967424	Starship		0.819678	0.655972
Unspecified	C19	JR2_4	968123	971419	Starship		6.33942	2.66642
Unspecified	C19	JR2_4	971455	971817	Starship		1.54292	1.07575
Unspecified	C2	JR2_4	978021	986774	Starship		0.34943	0.157547
LTR/Copia	VdLTRE1	JR2_4	1017023	1022938	Starship		2.21463	0.59531
Unspecified	C19	JR2_4	1037302	1037850	Starship		2.25396	1.09129
Unspecified	C19	JR2_4	1037880	1038439	Starship		5.79442	1.06731
Unspecified	C39	JR2_4	1039131	1039824	Starship		15.0248	3.68557
Unspecified	C33	JR2_4	1039799	1040838	Starship		30.917	6.10729
DNA/Tc1-Mariner	VdTcM1b-e	JR2_4	1107065	1108926	Starship		7.68203	0.689182
Unspecified	C18	JR2_4	1118467	1119917	Starship		1.58848	0.890287
LINE/I	VdLINE1	JR2_4	1129337	1129912	Starship		2.97182	2.27121
LTR/Gypsy	VdLTRE2-4	JR2_4	1131792	1131996	Starship		0.342568	0.593345
LINE/I	VdLINE1	JR2_4	1143360	1143598	Starship		1.61872	0.962199
LINE/I	VdLINE1	JR2_4	1144044	1144910	Starship		0.542647	0.130838
LINE/I	VdLINE1	JR2_4	1163671	1165289	Starship		0.0856084	0.111854
LTR/Gypsy	VdLTRE2-4	JR2_4	1169437	1169766	Starship		0.665313	0.226746
LTR/Gypsy	VdLTRE2-4	JR2_4	1171320	1171738	Starship		0.169256	0.167629
LTR/Gypsy	VdLTRE2-4	JR2_4	1172647	1173082	Starship		0.0552769	0.0957423
DNA/Tc1-Mariner	VdTcM1b-e	JR2_4	1173233	1175094	Starship		7.68203	0.689182
LTR/Gypsy	VdLTRE2-4	JR2_4	1178705	1179035	Starship		0.359878	0.332373
LTR/Gypsy	VdLTRE2-4	JR2_4	1179854	1179920	Starship		2132.54	567.591
Unspecified	C18	JR2_4	1180594	1181023	Starship		0.224193	0.388313
Unspecified	C18	JR2_4	1181473	1181513	Starship		0.570947	0.988909
Unspecified	C18	JR2_4	1181510	1181854	Starship		1.00674	0.597211
Unspecified	C35	JR2_4	1182370	1183836	Starship		0.259154	0.122403
Unspecified	C33	JR2_4	1187087	1188152	Starship		4.58275	1.62051
Unspecified	C39	JR2_4	1188127	1188810	Starship		1.38473	0.686426
Unspecified	C19	JR2_4	1189507	1190696	Starship		5.47354	0.366838
LTR/Copia	VdLTRE1	JR2_4	1190697	1196569	Starship		5.12922	0.335332
LINE/I	VdLINE1	JR2_4	1206926	1208998	Starship		0.0574625	0.0530707
LINE/I	VdLINE1	JR2_4	1209078	1210197	Starship		0.147541	0.157566
LTR/Gypsy	VdLTRE2-4	JR2_4	1236712	1236853	Starship		0.268778	0.465537
LINE/I	VdLINE1	JR2_4	1240542	1242099	Starship		12.7855	2.60772
LINE/I	VdLINE1	JR2_4	1245252	1250086	Starship		3.58991	0.350455
DNA/Mutator	VdMULE1	JR2_4	1253852	1253943	Starship		0.770852	0.763442
DNA/Tc1-Mariner	VdTcM1b-e	JR2_4	1269210	1269377	Starship		4.72851	1.75907
LINE/I	VdLINE1	JR2_4	1272039	1274053	Starship		5.06539	1.00217
Unspecified	C45	JR2_4	1318097	1318275	Starship		1.75739	0.594842
DNA/Tc1-Mariner	VdTcM1b-e	JR2_4	1336045	1337906	Starship		5.89725	2.3768
Unspecified	C26	JR2_4	1339114	1341487	Starship		0.0961266	0.0415161
Unspecified	C22	JR2_4	1341462	1344791	Starship		0.0713356	0.0617981
Unspecified	C46	JR2_4	1347083	1347291	Starship		0.115314	0.19973
LINE/I	VdLINE1	JR2_4	1347388	1348931	Starship		0.0454835	0.0787797
LINE/I	VdLINE1	JR2_4	1348950	1352261	Starship		1.86377	0.778338
LTR/Copia	VdLTRE1	JR2_4	1354035	1359950	Starship		2.15267	0.606118
Unspecified	C22	JR2_4	1363334	1366672	Starship		0.707697	0.346432
Unspecified	C26	JR2_4	1366646	1369083	Starship		7.54437	1.93311
Unspecified	C18	JR2_4	1380281	1384059	Starship		0.491094	0.169337
Unspecified	C33	JR2_4	1388136	1389763	Starship		1.5956	0.388955
Unspecified	C39	JR2_4	1389823	1390496	Starship		3.59557	1.31632
Unspecified	C19	JR2_4	1391198	1393876	Starship		3.13745	0.472276
Unspecified	C2	JR2_4	1397908	1398557	Starship		0.0587176	0.101702
Unspecified	C2	JR2_4	1398548	1398840	Starship		0.210154	0.197057
Unspecified	C2	JR2_4	1398853	1399775	Starship		0.600429	0.442214
LINE/I	VdLINE1	JR2_4	1410837	1411301	Starship		0.254684	0.231723
Unspecified	C2	JR2_4	1428386	1434945	Starship		0.903659	0.344236
Unspecified	C2	JR2_4	1437399	1439286	Starship		0.313321	0.165415
Unspecified	C19	JR2_4	1443032	1446044	Starship		1.45087	0.557821
Unspecified	C19	JR2_4	1446098	1446726	Starship		5.27232	2.86283
Unspecified	C39	JR2_4	1447423	1448106	Starship		7.55635	2.34116
Unspecified	C33	JR2_4	1448081	1449138	Starship		3.67986	1.25605
Unspecified	C35	JR2_4	1452428	1453769	Starship		0.687231	0.0432391
Unspecified	C18	JR2_4	1454410	1454754	Starship		2.23337	1.37645
Unspecified	C18	JR2_4	1455243	1457798	Starship		1.05202	0.26858
Unspecified	C18	JR2_4	1459666	1460169	Starship		0.374314	0.424812
Unspecified	C45	JR2_4	1471224	1471410	Starship		0.128881	0.223228
Unspecified	C26	JR2_4	1471419	1473871	Starship		0.542667	0.0688765
Unspecified	C22	JR2_4	1473845	1477182	Starship		0.33709	0.0940472
Unspecified	C45	JR2_4	1512586	1512782	other AGR		0.118826	0.205814
LTR/Gypsy	VdLTRE9	JR2_4	1873221	1874414	other core		0.370472	0.240687
Unspecified	C1	JR2_4	1874611	1874807	other core		0.122339	0.211897
Unspecified	C45	JR2_4	2005655	2005752	other core		0.245926	0.425956
Unspecified	C51	JR2_4	2293763	2293892	other core		0.55617	0.963315
Unspecified	C51	JR2_4	2312004	2312126	other core		0.310296	0.537449
LTR/Copia	VdLTRE8like	JR2_4	2319015	2321887	other core		0.0761787	0.00324217
Unspecified	C1	JR2_4	2321895	2325117	other core		0.0118419	0.0205108
LTR/Gypsy	VdLTRE2-4	JR2_4	2325106	2330021	other core		61.0181	35.6761
Unspecified	C1	JR2_4	2330934	2335514	other core		0.00510998	0.00885074
Unspecified	C1	JR2_4	2335530	2336424	other core		0.042644	0.0738617
LTR/Copia	VdLTRE8like	JR2_4	2336261	2339883	other core		0.0131133	0.0113601
Unspecified	C46	JR2_4	2356986	2357197	other core		0.113683	0.196904
LTR/Gypsy	C0	JR2_4	2536311	2537214	other core		0.72273	0.382548
Unspecified	C48	JR2_4	2557819	2557933	other core		7.58867	6.42519
LTR/Gypsy	C0	JR2_4	2885787	2904530	centromere		0.00374661	0.00648932
LTR/Copia	VdLTRE8like	JR2_4	2897925	2901506	centromere		0.00653512	0.0113192
LTR/Gypsy	VdLTRE9	JR2_4	2904531	2912101	centromere		0	0
LTR/Gypsy	VdLTRE9	JR2_4	2922762	2930332	centromere		0.0488761	0.0304285
LTR/Gypsy	C0	JR2_4	2930333	2930997	centromere		0	0
LTR/Gypsy	VdLTRE9	JR2_4	2930998	2938567	centromere		0	0
LTR/Gypsy	VdLTRE9	JR2_4	2948886	2953002	centromere		0.00585395	0.0101393
LTR/Gypsy	VdLTRE9	JR2_4	2958564	2961803	centromere		0	0
LTR/Gypsy	VdLTRE9	JR2_4	2965250	2966856	centromere		0.0145668	0.0252304
LTR/Gypsy	C0	JR2_4	2966857	2976777	centromere		0.0144361	0.0145776
LTR/Gypsy	VdLTRE2-4	JR2_4	2974287	2974755	centromere		0.202599	0.175512
LTR/Gypsy	C0	JR2_4	2976778	2986718	centromere		0.0134672	0.00756821
LTR/Gypsy	C0	JR2_4	2986719	2987039	centromere		0.0750801	0.130043
LTR/Gypsy	VdLTRE9	JR2_4	2987042	2993011	centromere		0.00639304	0.0110731
LTR/Copia	C7	JR2_4	2993012	2996969	centromere		0.0444857	0.0623204
DNA/Tc1-Mariner	VdTcM1b-e	JR2_4	2993090	2994951	centromere		9.0407	2.37206
LTR/Gypsy	VdLTRE9	JR2_4	3038496	3045670	centromere		0	0
LTR/Gypsy	C0	JR2_4	3053154	3070431	centromere		0.00135483	0.00234664
Unspecified	C45	JR2_4	3265096	3265277	other AGR		0.783124	0.678421
DNA/Mite	C37	JR2_4	3303484	3303679	other core		0	0
LTR/Copia	C7	JR2_4	3349258	3349928	other core		0.106722	0.107768
Unspecified	C52	JR2_4	3352703	3352819	other core		2.6088	0.704072
DNA/Tc1-Mariner	VdTcM1b-e	JR2_4	3353181	3355042	other core		10.4642	1.46573
DNA/Mite	C43	JR2_4	3378564	3378812	other core		0.19358	0.33529
LTR/Copia	VdLTRE1	JR2_4	3383031	3388903	other AGR		4.40743	0.821689
Unspecified	C45	JR2_4	3388999	3389191	other AGR		0.249748	0.432577
Unspecified	C45	JR2_4	3403195	3403385	other AGR		1.717	0.176776
Unspecified	C45	JR2_4	3455715	3455921	other core		0.184379	0.319354
Unspecified	C45	JR2_4	3456176	3456326	other core		0.314633	0.272567
DNA/Mite	C41	JR2_4	3459674	3460007	other core		1.11998	0.522376
Unspecified	C44	JR2_4	3461997	3462232	other core		0.365965	0.32329
LTR/Gypsy	VdLTRE2-4	JR2_4	3532526	3539366	other core		18.145	4.56761
Unspecified	C51	JR2_4	3602597	3602725	other core		0.181464	0.314304
Unspecified	C45	JR2_4	3611290	3611497	other core		1.1354	1.18441
LTR/Gypsy	C0	JR2_4	3630184	3630981	other AGR		0.0888701	0.0880159
LTR/Copia	VdLTRE10like	JR2_4	3655485	3662973	other AGR		0.00625152	0.010828
Unspecified	C45	JR2_4	3682766	3682920	other core		0.768515	0.709778
Unspecified	C47	JR2_4	3689787	3689892	other core		0.220838	0.382502
Unspecified	C45	JR2_4	3689918	3690100	other core		0.20856	0.361236
Unspecified	C46	JR2_4	3690477	3690615	other core		0.678613	0.770163
Unspecified	C45	JR2_4	3694972	3695171	other core		1.42183	1.27355
Unspecified	C46	JR2_4	3718526	3718722	other core		0.122339	0.211897
DNA/Tc1-Mariner	VdTcM1b-e	JR2_4	3782583	3784444	other core		17.7131	4.45891
Unspecified	C51	JR2_4	3867026	3867156	other core		0.183975	0.318654
LTR/Gypsy	VdLTRE2-4	JR2_4	3984069	3990862	other core		6.84768	1.508
LTR/Gypsy	VdLTRE2-4	JR2_4	3991081	3997907	other core		32.1241	8.32341
Unspecified	C38	JR2_4	4044769	4045061	other AGR		0.536813	0.181701
Unspecified	C38	JR2_4	4045105	4045549	other AGR		0.697846	0.733417
Unspecified	C45	JR2_4	4073047	4073164	other AGR		0.402623	0.348793
Unspecified	C45	JR2_4	4077963	4078163	other AGR		0.119904	0.20768
LTR/Copia	VdLTRE10like	JR2_4	4083646	4086845	other core		0	0
Unspecified	C45	JR2_5	22170	22355	other AGR		1.33788	1.81052
DNA/Tc1-Mariner	VdTcM1b-e	JR2_5	22407	24268	other AGR		15.9378	3.08127
LTR/Copia	C7	JR2_5	30482	30631	other core		3.44481	3.37182
Unspecified	C45	JR2_5	51584	51785	other core		0.188943	0.327258
LTR/Copia	C7	JR2_5	51890	52040	other core		0.159607	0.276448
LTR/Copia	C7	JR2_5	52143	56511	other core		0.0360005	0.0121855
LTR/Gypsy	VdLTRE2-4	JR2_5	54946	55414	other core		0.0513874	0.0890057
DNA/Mite	C41	JR2_5	135872	136185	other core		1.87769	0.67955
DNA/Mite	C43	JR2_5	406651	406895	other core		0.0955462	0.165491
Unspecified	C44	JR2_5	457280	457522	other core		0.157063	0.272042
LTR/Gypsy	VdLTRE2-4	JR2_5	509203	509272	other core		0.334412	0.579218
LTR/Gypsy	VdLTRE2-4	JR2_5	521916	522391	other core		0.0506318	0.0876968
Unspecified	C44	JR2_5	551162	551393	other AGR		0.1009	0.174764
LTR/Gypsy	C8	JR2_5	560182	561160	other AGR		4.49626	1.83118
Unspecified	C22	JR2_5	566024	569342	Starship		0.0488125	0.0473569
Unspecified	C26	JR2_5	569317	571752	Starship		11.9997	4.12659
Unspecified	C18	JR2_5	582921	586699	Starship		0.477272	0.210927
Unspecified	C35	JR2_5	586697	588136	Starship		0.0432411	0.0402122
Unspecified	C33	JR2_5	590750	592376	Starship		1.38644	0.834483
Unspecified	C39	JR2_5	592370	593056	Starship		1.55863	0.803259
Unspecified	C19	JR2_5	593773	597068	Starship		3.03251	0.659316
Unspecified	C19	JR2_5	597104	597466	Starship		1.54292	1.07575
Unspecified	C2	JR2_5	603789	607776	Starship		0.13645	0.070918
Unspecified	C2	JR2_5	607803	612543	Starship		0.373735	0.151343
LTR/Gypsy	VdLTRE2-4	JR2_5	655034	655152	Starship		124.019	21.4136
Unspecified	C46	JR2_5	660235	660447	Starship		0.109901	0.190353
LTR/Gypsy	VdLTRE2-4	JR2_5	678879	679311	Starship		0.0556598	0.0964057
Unspecified	C45	JR2_5	688222	688360	Starship		0.447965	0.416586
LTR/Copia	VdLTRE6	JR2_5	695340	695566	Starship		4.69331	2.78373
LTR/Copia	VdLTRE1	JR2_5	701438	707354	Starship		0.158712	0.0349628
Unspecified	C18	JR2_5	729276	731827	Starship		0.26013	0.0855245
Unspecified	C18	JR2_5	732316	732660	Starship		1.00473	0.58869
Unspecified	C35	JR2_5	733301	734646	Starship		0.507086	0.2645
Unspecified	C33	JR2_5	737936	738974	Starship		1.67363	0.265137
Unspecified	C39	JR2_5	738968	739650	Starship		5.54227	2.08996
Unspecified	C19	JR2_5	740347	744025	Starship		1.09526	0.277489
Unspecified	C2	JR2_5	747769	749656	Starship		0.134369	0.115992
Unspecified	C2	JR2_5	752112	756966	Starship		1.03261	0.195979
Unspecified	C2	JR2_5	757238	758972	Starship		0.164298	0.142332
LINE/I	VdLINE1	JR2_5	768480	768944	Starship		0.0820783	0.142164
Unspecified	C2	JR2_5	780008	780935	Starship		0.178066	0.190166
Unspecified	C2	JR2_5	780948	781297	Starship		0.384484	0.416129
Unspecified	C2	JR2_5	781282	781883	Starship		0.0800688	0.138683
LINE/I	VdLINE1	JR2_5	793892	799378	Starship		4.71905	0.476751
Unspecified	C19	JR2_5	799416	799774	Starship		1.16117	0.819636
Unspecified	C19	JR2_5	799810	803105	Starship		12.2637	3.34045
Unspecified	C39	JR2_5	803813	804500	Starship		3.2316	0.88481
Unspecified	C33	JR2_5	804494	804764	Starship		0.0889325	0.154036
LTR/Copia	VdLTRE1	JR2_5	915701	916382	Starship		0.111925	0.19386
LTR/Copia	VdLTRE1	JR2_5	931779	931991	Starship		0	0
Unspecified	C33	JR2_5	949997	951050	Starship		36.1924	6.81775
Unspecified	C39	JR2_5	951025	951686	Starship		12.3973	4.09911
Unspecified	C19	JR2_5	952312	953474	Starship		3.77921	0.0334838
Unspecified	C2	JR2_5	973430	973956	Starship		0.433026	0.187019
Unspecified	C2	JR2_5	973955	981971	Starship		1.59267	0.428377
Unspecified	C18	JR2_5	983975	986454	Starship		0.160275	0.0857926
Unspecified	C35	JR2_5	986952	988394	Starship		0.0431512	0.0401286
Unspecified	C33	JR2_5	991082	992709	Starship		0.494669	0.364347
Unspecified	C39	JR2_5	992769	993443	Starship		1.2165	0.299181
Unspecified	C19	JR2_5	994096	997392	Starship		2.02318	0.417292
Unspecified	C19	JR2_5	997428	997790	Starship		1.54292	1.07575
DNA/Mutator	VdMULE1	JR2_5	1007282	1007813	Starship		0.162346	0.143414
DNA/Mutator	VdMULE1	JR2_5	1023596	1023701	Starship		1.03563	0.352954
Unspecified	C19	JR2_5	1028285	1029086	Starship		4.84962	2.03432
Unspecified	C19	JR2_5	1029188	1030593	Starship		2.56639	0.597852
Unspecified	C39	JR2_5	1031285	1031989	Starship		6.82631	1.13396
Unspecified	C33	JR2_5	1031961	1033542	Starship		1.43718	0.515435
Unspecified	C18	JR2_5	1043566	1044054	Starship		0.33934	0.301075
Unspecified	C18	JR2_5	1045913	1048556	Starship		1.16277	0.484165
Unspecified	C18	JR2_5	1048990	1049377	Starship		0.707037	0.502555
Unspecified	C35	JR2_5	1049926	1051138	Starship		0.281955	0.0995909
Unspecified	C26	JR2_5	1055201	1057642	Starship		1.69418	0.657775
Unspecified	C22	JR2_5	1057616	1060526	Starship		1.40792	0.401763
LTR/Copia	VdLTRE1	JR2_5	1147259	1153131	other core		6.60111	0.91753
Unspecified	C51	JR2_5	1160126	1160245	other core		0.200839	0.347864
DNA/Tc1-Mariner	VdTcM1b-e	JR2_5	1171038	1172899	other core		30.4071	9.63641
LTR/Copia	VdLTRE10like	JR2_5	1255736	1255820	other core		0.567076	0.982204
LTR/Copia	VdLTRE10like	JR2_5	1255791	1256005	other core		1.65892	1.45079
LTR/Copia	VdLTRE1	JR2_5	1318562	1324434	other core		4.53737	0.876083
Unspecified	C48	JR2_5	1449273	1449326	other core		0.706786	1.22419
LTR/Gypsy	VdLTRE2-4	JR2_5	1546621	1553496	other core		0.0209297	0.027878
LTR/Gypsy	VdLTRE2-4	JR2_5	1553497	1553930	other core		0.0539374	0.0934223
LTR/Gypsy	C8	JR2_5	1553931	1557761	other core		0.00611037	0.0105835
Unspecified	C44	JR2_5	1564009	1564245	other core		0.358583	0.315332
LTR/Copia	VdLTRE10like	JR2_5	1574246	1581789	other core		0.00949234	0.00958538
Unspecified	C49	JR2_5	1600761	1600857	other core		0.248461	0.430347
DNA/Mite	C41	JR2_5	1621457	1621530	other core		4.64983	2.38874
DNA/Mite	C42	JR2_5	1646873	1647130	other core		0.0907318	0.157152
DNA/Mite	C37	JR2_5	1651493	1651549	other core		2.36086	2.55518
LTR/Copia	VdLTRE10like	JR2_5	1707625	1707954	other core		0.0709358	0.122864
Unspecified	C45	JR2_5	1707954	1708026	other core		0.650815	0.563802
Unspecified	C40	JR2_5	1867827	1868060	other core		0.308984	0.535175
LTR/Gypsy	VdLTRE9	JR2_5	1868739	1876322	centromere		0.00635567	0.0110083
LTR/Copia	VdLTRE8like	JR2_5	1880675	1884016	centromere		0.0414722	0.0541867
LTR/Gypsy	VdLTRE9	JR2_5	1884022	1891595	centromere		0.00936339	0.00927339
LTR/Copia	C7	JR2_5	1891596	1893764	centromere		0.0219039	0.0189754
LTR/Gypsy	C0	JR2_5	1899205	1905363	centromere		0.00391309	0.00677767
LTR/Gypsy	C0	JR2_5	1907036	1907912	centromere		0.107557	0.122067
LTR/Gypsy	VdLTRE9	JR2_5	1957701	1970922	centromere		0.00354089	0.006133
LTR/Gypsy	VdLTRE2-4	JR2_5	1959626	1966554	centromere		0.00347824	0.00602449
LTR/Copia	C7	JR2_5	1975897	1979233	centromere		0.0144445	0.0250187
LTR/Copia	C7	JR2_5	1986795	1988346	centromere		0.030166	0.052249
LTR/Gypsy	VdLTRE9	JR2_5	1990433	1997587	centromere		0.00673675	0.0116684
LTR/Gypsy	VdLTRE2-4	JR2_5	2007189	2013970	centromere		8.78472	1.92689
LTR/Gypsy	VdLTRE2-4	JR2_5	2013993	2020659	centromere		0.00351115	0.00608148
LTR/Gypsy	C0	JR2_5	2026302	2029269	centromere		0.00788707	0.0136608
LTR/Copia	VdLTRE8like	JR2_5	2136723	2145367	other core		0.0160324	0.0209476
DNA/Tc1-Mariner	VdTcM1a	JR2_5	2142675	2144531	other core		4.22073	0.834487
Unspecified	C40	JR2_5	2145681	2145914	other core		0.506102	0.460476
LTR/Copia	C7	JR2_5	2148411	2152521	other core		0.1729	0.100303
LTR/Gypsy	VdLTRE2-4	JR2_5	2195143	2202070	other core		1.08165	1.66828
LTR/Copia	C7	JR2_5	2204008	2207313	other core		0.00728999	0.0126266
Unspecified	C25	JR2_5	2347684	2350360	other core		0	0
LTR/Gypsy	VdLTRE2-4	JR2_5	2360598	2367380	other core		0.00710621	0.0123083
LTR/Gypsy	VdLTRE2-4	JR2_5	2368050	2374977	other core		31.7031	8.45445
LTR/Gypsy	VdLTRE2-4	JR2_5	2375026	2381417	other core		0.0215751	0.028391
LTR/Gypsy	VdLTRE2-4	JR2_5	2383851	2390674	other core		0.0125551	0.00366109
LTR/Copia	VdLTRE10like	JR2_5	2571789	2572054	other AGR		1.63562	1.17692
Unspecified	C46	JR2_5	2722623	2722778	other core		0.150057	0.259906
Unspecified	C48	JR2_5	2789462	2789633	other core		2.14063	1.15516
Unspecified	C47	JR2_5	2841298	2841358	other core		17.533	1.84808
Unspecified	C45	JR2_5	2843634	2843834	other core		6.73866	3.36958
Unspecified	C45	JR2_5	2850349	2850539	other core		0.122559	0.212279
LTR/Copia	VdLTRE10like	JR2_5	2903814	2904077	other core		10.5651	4.02525
Unspecified	C51	JR2_5	3171451	3171578	other core		0.182881	0.31676
DNA/Mite	C37	JR2_5	3260229	3260970	other core		0.159606	0.145217
Unspecified	C51	JR2_5	3296782	3296911	other core		0.18539	0.321105
Unspecified	C51	JR2_5	3324080	3324206	other core		10.734	2.57951
Unspecified	C51	JR2_5	3329780	3329907	other core		0.376574	0.652245
LTR/Gypsy	C8	JR2_5	3330073	3330457	other core		2.02888	0.370156
Unspecified	C51	JR2_5	3348513	3348638	other core		0.876735	0.861186
LTR/Copia	VdLTRE10like	JR2_5	3374748	3375028	other core		1.39112	0.341732
Unspecified	C40	JR2_5	3395350	3395553	other AGR		0.118141	0.204626
LTR/Copia	VdLTRE10like	JR2_5	3401306	3414675	other AGR		0.033033	0.0212856
LTR/Copia	C7	JR2_5	3413839	3413988	other AGR		3.36788	2.57558
LTR/Copia	VdLTRE8like	JR2_5	3421244	3422205	other AGR		0.0250527	0.0433926
LTR/Gypsy	VdLTRE12like	JR2_5	3422285	3423647	other AGR		0.0176821	0.0306263
DNA/Tc1-Mariner	VdTcM1b-e	JR2_5	3448149	3450010	Starship		16.3702	5.20241
LINE/I	VdLINE1	JR2_5	3458322	3460231	Starship		23.0797	4.78108
LINE/I	VdLINE1	JR2_5	3461463	3466984	Starship		15.5035	2.31112
LINE/I	VdLINE1	JR2_5	3467120	3467986	Starship		0.0277978	0.0481472
LTR/Copia	VdLTRE1	JR2_5	3469473	3469530	Starship		4.189	0.708356
LTR/Copia	VdLTRE6	JR2_5	3477978	3478115	Starship		0.276568	0.47903
DNA/Tc1-Mariner	VdTcM1b-e	JR2_5	3481473	3482160	Starship		5.18238	2.14967
DNA/Tc1-Mariner	VdTcM1a	JR2_5	3482359	3482584	Starship		0.740359	0.806402
LTR/Copia	VdLTRE1	JR2_5	3485705	3490868	Starship		2.9324	0.790076
LTR/Copia	VdLTRE1	JR2_5	3497897	3503060	Starship		9.2809	3.28609
DNA/Tc1-Mariner	VdTcM1a	JR2_5	3533123	3533408	Starship		2.42158	1.47446
DNA/Tc1-Mariner	VdTcM1b-e	JR2_5	3536822	3538595	Starship		0.079953	0.0791845
LTR/Copia	VdLTRE6	JR2_5	3569326	3569461	Starship		0.280635	0.486075
LTR/Gypsy	VdLTRE2-4	JR2_5	3569547	3576328	Starship		8.93445	1.82543
LTR/Copia	VdLTRE6	JR2_5	3576329	3576422	Starship		0	0
LTR/Copia	VdLTRE1	JR2_5	3576423	3582285	Starship		12.4674	2.8815
LINE/I	VdLINE1	JR2_5	3583075	3588235	Starship		13.4737	2.27386
LINE/I	VdLINE1	JR2_5	3605642	3606739	Starship		1.23725	0.452423
DNA/Mutator	VdMULE1	JR2_5	3609868	3610254	Starship		1.39716	0.559633
DNA/Mutator	VdMULE3	JR2_5	3614252	3616097	Starship		6.86734	1.6749
LTR/Copia	VdLTRE1	JR2_5	3618297	3618546	Starship		4.62035	1.62269
DNA/Tc1-Mariner	VdTcM1a	JR2_5	3620143	3621999	Starship		5.60863	1.00525
LINE/I	VdLINE1	JR2_5	3624090	3629611	Starship		33.9043	4.81527
LINE/I	VdLINE1	JR2_5	3631325	3635282	Starship		16.3	3.25232
DNA/Tc1-Mariner	VdTcM1b-e	JR2_5	3643386	3644064	Starship		6.29909	2.88695
LTR/Copia	VdLTRE1	JR2_5	3644182	3650054	Starship		5.22363	1.13593
DNA/Mutator	VdMULE1	JR2_5	3651744	3655355	Starship		2.96161	0.843765
DNA/Tc1-Mariner	VdTcM1a	JR2_5	3695402	3697258	Starship		5.59566	0.988815
LTR/Copia	VdLTRE10like	JR2_5	3720192	3726090	other core		0.0119048	0.0206197
LTR/Gypsy	VdLTRE2-4	JR2_5	3734873	3740346	other core		0.00880552	0.0152516
DNA/Mite	C43	JR2_5	3746292	3746559	other core		0.089928	0.15576
DNA/Mite	C37	JR2_5	3789206	3790028	other core		0.029284	0.0507213
Unspecified	C45	JR2_5	3970242	3970397	other core		1.56188	0.713175
DNA/hAT	VdHAT1	JR2_5	3987590	3987698	other AGR		0	0
DNA/Mite	C37	JR2_5	4116520	4117258	other core		0.0978378	0.16946
Unspecified	C45	JR2_6	176156	176360	other AGR		0.114189	0.197782
LINE/I	VdLINE1	JR2_6	344418	349903	other core		8.11052	2.34958
LTR/Copia	VdLTRE1	JR2_6	353889	359784	other core		10.9596	4.57897
Unspecified	C50	JR2_6	396804	396947	other core		0.822416	0.748273
LTR/Gypsy	C0	JR2_6	411187	411321	other core		0.357048	0.618425
Unspecified	C45	JR2_6	413155	413261	other core		1.70167	1.46693
Unspecified	C45	JR2_6	414960	415141	other core		0.529686	0.917443
LTR/Copia	VdLTRE10like	JR2_6	420252	433135	other core		0.0158954	0.00679161
DNA/Tc1-Mariner	VdTcM1a	JR2_6	431142	432998	other core		2.64796	0.448794
LTR/Gypsy	VdLTRE2-4	JR2_6	433136	440147	other core		24.8113	3.96646
LTR/Copia	C7	JR2_6	532039	532193	other core		4.16616	2.35924
LTR/Gypsy	VdLTRE2-4	JR2_6	552102	558939	other core		19.2277	5.25188
LTR/Gypsy	C8	JR2_6	561810	568150	other core		0.00369166	0.00639414
LINE/I	VdLINE1	JR2_6	636581	642102	other core		16.0904	2.50485
Unspecified	C45	JR2_6	657304	657515	other core		0	0
LTR/Copia	VdLTRE10like	JR2_6	750883	751144	other core		7.31582	5.47555
Unspecified	C2	JR2_6	772955	773242	other core		6.01107	2.31824
DNA/hAT	VdHAT1	JR2_6	850561	850779	other AGR		0.10689	0.185138
LTR/Copia	VdLTRE8like	JR2_6	862675	863402	other AGR		0.0974153	0.0964789
Unspecified	C51	JR2_6	879238	879367	other core		0.18539	0.321105
Unspecified	C51	JR2_6	929505	929629	other core		0.958493	1.20677
LTR/Copia	VdLTRE1	JR2_6	1000227	1000306	other core		0.301259	0.521796
LTR/Copia	VdLTRE1	JR2_6	1002176	1002388	other core		2.11085	1.99151
DNA/Mite	C42	JR2_6	1068616	1068878	other core		0.236757	0.220173
Unspecified	C45	JR2_6	1081130	1081329	other core		0.117044	0.202726
Unspecified	C38	JR2_6	1090096	1090371	other core		0.553137	0.958061
DNA/Mite	C37	JR2_6	1118853	1119674	other core		0.0586392	0.101566
Unspecified	C45	JR2_6	1146195	1146379	other core		0.723662	0.406679
Unspecified	C51	JR2_6	1184653	1184732	other core		1.37221	0.467664
Unspecified	C27	JR2_6	1199341	1199383	other core		7.62666	0.785215
Unspecified	C46	JR2_6	1224197	1224398	other core		0.308253	0.286661
Unspecified	C45	JR2_6	1231585	1231792	other core		0.340954	0.337676
Unspecified	C45	JR2_6	1308342	1308554	other core		0.109901	0.190353
Unspecified	C45	JR2_6	1309414	1309601	other core		0.580238	0.18296
DNA/Mite	C37	JR2_6	1468169	1468906	other core		0.147811	0.0466077
LTR/Copia	VdLTRE10like	JR2_6	1504414	1504671	other AGR		0.5578	0.742981
Unspecified	C50	JR2_6	1519821	1519963	other core		0.332234	0.287815
Unspecified	C51	JR2_6	1521809	1521936	other core		0.376574	0.652245
Unspecified	C50	JR2_6	1522321	1522457	other core		0.625372	0.18236
Unspecified	C44	JR2_6	1588522	1588765	other core		1.36014	1.20677
Unspecified	C45	JR2_6	1832347	1832552	other core		0.347623	0.351029
Unspecified	C40	JR2_6	1836307	1836552	other core		2.91654	0.493054
Unspecified	C51	JR2_6	1886497	1886623	other core		2.7076	2.92525
LTR/Gypsy	VdLTRE2-4	JR2_6	1892327	1892444	other core		1.49216	2.09037
Unspecified	C47	JR2_6	1893675	1893854	other core		2.26013	1.43125
Unspecified	C52	JR2_6	2082764	2082872	other core		32.1359	10.4858
LTR/Gypsy	VdLTRE9	JR2_6	2184299	2189534	centromere		0	0
LTR/Gypsy	C0	JR2_6	2189769	2199630	centromere		0.00387005	0.00670312
LTR/Gypsy	VdLTRE9	JR2_6	2199631	2200480	centromere		0.0550796	0.0954006
LTR/Copia	C7	JR2_6	2200481	2203292	centromere		0.0587644	0.0627574
LTR/Gypsy	C0	JR2_6	2203330	2214021	centromere		0.0160262	0.00467327
LTR/Copia	C7	JR2_6	2214018	2217906	centromere		0.00981394	0.0169982
DNA/Tc1-Mariner	VdTcM1a	JR2_6	2214495	2216351	centromere		2.71931	0.436198
LTR/Gypsy	VdLTRE9	JR2_6	2218937	2221845	centromere		0.0131201	0.0227247
LTR/Gypsy	VdLTRE9	JR2_6	2231815	2239158	centromere		0.00318748	0.00552087
LTR/Gypsy	VdLTRE9	JR2_6	2239159	2245877	centromere		0.00348397	0.00603442
LTR/Gypsy	C0	JR2_6	2245878	2254217	centromere		0	0
LTR/Gypsy	VdLTRE9	JR2_6	2261856	2267446	centromere		0	0
LTR/Gypsy	VdLTRE9	JR2_6	2267447	2271885	centromere		0.257641	0.0845359
DNA/Tc1-Mariner	VdTcM1b-e	JR2_6	2268889	2270750	centromere		5.51966	0.929021
LTR/Gypsy	C0	JR2_6	2282978	2299714	centromere		0.019318	0.0192662
LTR/Gypsy	VdLTRE2-4	JR2_6	2288439	2295220	centromere		2.36156	0.960625
LTR/Gypsy	C0	JR2_6	2305713	2318282	centromere		0.372917	0.091924
LTR/Copia	VdLTRE10like	JR2_6	2607250	2607453	other core		0.118141	0.204626
Unspecified	C45	JR2_6	2607971	2608115	other core		0.590869	0.172299
LTR/Copia	VdLTRE1	JR2_6	2658426	2664298	other core		6.23119	0.700803
Unspecified	C45	JR2_6	2730878	2731000	other core		2.04564	0.997679
Unspecified	C25	JR2_6	2794715	2794798	other core		0.836029	1.44804
DNA/Mite	C43	JR2_6	2794799	2795047	other core		3.3839	1.42446
LTR/Copia	C7	JR2_6	2810642	2817394	other core		0.00693286	0.0120081
DNA/Tc1-Mariner	VdTcM1a	JR2_6	2810963	2812819	other core		4.3638	0.837517
LTR/Copia	C7	JR2_6	2817497	2817652	other core		0.604661	0.686235
Unspecified	C44	JR2_6	2850711	2850950	other core		1.38569	1.20043
DNA/Mutator	VdMULE1	JR2_6	3068179	3068739	other AGR		0.168141	0.190825
LTR/Gypsy	VdLTRE2-4	JR2_6	3070133	3076863	other core		0.00705832	0.00611463
LTR/Gypsy	VdLTRE2-4	JR2_6	3076956	3083737	other core		9.69836	2.5986
LINE/I	VdLINE1	JR2_6	3083834	3085265	other core		0.0163469	0.0283137
Unspecified	C46	JR2_6	3090446	3090657	other core		0.331257	0.573754
LTR/Copia	VdLTRE8like	JR2_6	3093603	3093970	other core		0.296426	0.0934687
DNA/Tc1-Mariner	VdTcM1a	JR2_6	3110835	3112691	other AGR		5.52002	0.966726
Unspecified	C51	JR2_6	3118749	3118874	other AGR		1.06252	0.597107
Unspecified	C51	JR2_6	3123544	3123668	other core		1.25275	0.393586
DNA/Mite	C43	JR2_6	3159010	3159125	other core		10.7122	6.2756
Unspecified	C45	JR2_6	3163356	3163550	other AGR		0.120045	0.207924
LINE/I	VdLINE1	JR2_6	3167081	3168547	other AGR		0.43751	0.0445395
LINE/I	VdLINE1	JR2_6	3170506	3170740	other AGR		0.102556	0.177633
LTR/Copia	VdLTRE10like	JR2_6	3179711	3179979	other AGR		0.898061	0.386011
LTR/Copia	VdLTRE6	JR2_6	3180146	3185672	other AGR		158.485	41.0279
LTR/Copia	VdLTRE10like	JR2_6	3212527	3220009	other AGR		0.00832115	0.00773827
LTR/Copia	C7	JR2_6	3220161	3220310	other AGR		0.160671	0.278291
LTR/Copia	C7	JR2_6	3229448	3229593	other AGR		20.5201	7.53852
Unspecified	C38	JR2_6	3259089	3259313	other core		26.798	4.24021
Unspecified	C38	JR2_6	3259497	3259626	other core		31.342	11.048
Unspecified	C45	JR2_6	3272845	3273007	other core		0.143612	0.248744
Unspecified	C45	JR2_6	3304459	3304634	other core		0.133005	0.230371
Unspecified	C45	JR2_6	3379114	3379322	other AGR		0.569951	0.52639
Unspecified	C45	JR2_6	3380691	3380868	other AGR		0.214418	0.371383
Unspecified	C45	JR2_6	3380928	3381043	other AGR		2.05975	2.1917
LTR/Gypsy	VdLTRE2-4	JR2_6	3445034	3451961	other core		0.939911	1.6192
LTR/Gypsy	VdLTRE2-4	JR2_6	3481600	3488381	other core		8.879	1.94354
DNA/Tc1-Mariner	VdTcM1b-e	JR2_6	3492066	3493927	other core		15.7419	3.28315
LTR/Gypsy	VdLTRE2-4	JR2_6	3495351	3502158	other core		4.16248	1.91414
LTR/Gypsy	VdLTRE2-4	JR2_7	854	7635	other core		4.35101	1.83568
LTR/Copia	C7	JR2_7	12273	12399	other AGR		0.300523	0.520521
LTR/Gypsy	VdLTRE2-4	JR2_7	48095	55006	other core		0	0
LTR/Gypsy	C0	JR2_7	272984	273251	other core		0.529241	0.524154
LTR/Gypsy	C0	JR2_7	273244	273451	other core		0.115869	0.200691
Unspecified	C45	JR2_7	359225	359389	other core		0.231312	0.400644
DNA/Mite	C43	JR2_7	436801	437022	other core		1.44138	0.733304
Unspecified	C44	JR2_7	437095	437301	other core		0.297465	0.278927
Unspecified	C51	JR2_7	441932	442062	other core		6.73749	4.42487
Unspecified	C45	JR2_7	451116	451313	other core		0.121721	0.210827
Unspecified	C48	JR2_7	480572	480748	other core		0.404578	0.408543
DNA/Mite	C43	JR2_7	596441	596808	other core		0.0636109	0.110177
Unspecified	C51	JR2_7	671483	671614	other core		4.78029	3.46254
Unspecified	C45	JR2_7	779064	779254	other core		2.09554	0.480433
DNA/Mite	C37	JR2_7	816659	816839	other core		0.133153	0.230628
Unspecified	C52	JR2_7	853368	853495	other core		14.4609	5.40649
LTR/Gypsy	C8	JR2_7	853511	854087	other core		1.39754	0.493696
Unspecified	C52	JR2_7	854102	854229	other core		7.73221	3.53668
Unspecified	C45	JR2_7	1418960	1419150	other core		0.199824	0.346106
Unspecified	C45	JR2_7	1464814	1465003	other core		0.775006	0.413522
Unspecified	C44	JR2_7	1548714	1548927	other core		0.109387	0.189464
LTR/Gypsy	C0	JR2_7	1619288	1619921	other core		0.0749362	0.0649173
Unspecified	C44	JR2_7	1902324	1902571	other core		0.0943904	0.163489
LTR/Gypsy	VdLTRE2-4	JR2_7	1944455	1945129	centromere		0.529572	0.281956
LTR/Gypsy	C0	JR2_7	1945827	1955669	centromere		0.00237822	0.0041192
LTR/Gypsy	VdLTRE2-4	JR2_7	1955690	1961004	centromere		0	0
LTR/Gypsy	VdLTRE9	JR2_7	1961005	1968569	centromere		0	0
LTR/Gypsy	VdLTRE9	JR2_7	1968570	1975941	centromere		0.00326922	0.00566246
LTR/Gypsy	VdLTRE9	JR2_7	1975942	1980919	centromere		0	0
LTR/Copia	C7	JR2_7	1980920	1982593	centromere		0.0139838	0.0242206
LTR/Copia	C7	JR2_7	1984987	1988959	centromere		0.00960645	0.0166389
LTR/Gypsy	C0	JR2_7	1991869	2001848	centromere		0.00764858	0.0132477
LTR/Gypsy	VdLTRE9	JR2_7	2012564	2020134	centromere		0.00318329	0.00551363
LTR/Gypsy	VdLTRE9	JR2_7	2021489	2026782	centromere		0.0189712	0.0221123
LTR/Copia	VdLTRE10like	JR2_7	2030854	2038178	centromere		0.00319574	0.00553519
LTR/Copia	VdLTRE8like	JR2_7	2031198	2037708	centromere		0.00359527	0.00622719
DNA/Mite	C41	JR2_7	2100309	2100697	other core		0.486751	0.455478
DNA/Mite	C43	JR2_7	2100702	2100793	other core		1.09167	1.27242
DNA/Mite	C43	JR2_7	2100794	2101013	other core		0.106404	0.184297
Unspecified	C44	JR2_7	2201108	2201355	other core		3.83183	1.33756
DNA/Mite	C43	JR2_7	2204904	2205143	other core		0.588103	0.772554
Unspecified	C52	JR2_7	2405354	2405475	other core		1.4489	2.01821
Unspecified	C51	JR2_7	2547350	2547472	other core		6.93755	4.18864
Unspecified	C51	JR2_7	2547867	2547993	other core		0.552964	0.957762
DNA/Mite	C41	JR2_7	2745701	2745904	other core		0.114749	0.198751
LINE/I	VdLINE1	JR2_7	2812140	2817661	other core		15.2055	2.11688
Unspecified	C45	JR2_7	3042382	3042580	other core		2.29699	1.07017
DNA/Mite	C41	JR2_7	3054130	3054235	other core		1.5785	1.71931
LTR/Copia	VdLTRE8like	JR2_7	3054880	3060684	other core		0.0213337	0.0156889
LTR/Copia	VdLTRE8like	JR2_7	3060691	3062058	other core		0	0
LTR/Gypsy	VdLTRE2-4	JR2_7	3062931	3063332	other core		0.0582309	0.100859
LTR/Copia	VdLTRE8like	JR2_7	3065802	3066236	other core		0	0
Unspecified	C1	JR2_7	3066242	3069751	other core		0	0
LTR/Gypsy	VdLTRE2-4	JR2_7	3071240	3078021	other core		4.38582	1.97008
Unspecified	C1	JR2_7	3078107	3080439	other core		0	0
Unspecified	C1	JR2_7	3080490	3081791	other core		0.0179791	0.0311408
LTR/Copia	VdLTRE8like	JR2_7	3083605	3086008	other core		0.00973744	0.0168657
LTR/Copia	VdLTRE8like	JR2_7	3095577	3099051	other core		0	0
LTR/Copia	VdLTRE8like	JR2_7	3101814	3108321	other core		0.00730017	0.00632415
Unspecified	C1	JR2_7	3108322	3111415	other core		0.0077895	0.0134918
Unspecified	C1	JR2_7	3112018	3115525	other core		0.00667298	0.0115579
LTR/Gypsy	VdLTRE12like	JR2_7	3115521	3116028	other core		0	0
LTR/Copia	VdLTRE8like	JR2_7	3116030	3116745	other core		0.0980816	0.169882
LTR/Copia	VdLTRE8like	JR2_7	3211382	3212421	other AGR		0.0906992	0.102935
Unspecified	C45	JR2_7	3244470	3244557	other core		1.33791	1.6575
LTR/Gypsy	VdLTRE2-4	JR2_8	100511	107339	other core		0.00685571	0.0118744
LTR/Copia	VdLTRE1	JR2_8	246237	252109	other core		4.53857	0.950466
LTR/Copia	VdLTRE10like	JR2_8	332367	332639	other core		0.0857466	0.148517
LTR/Copia	C7	JR2_8	332841	333104	other core		0.23586	0.219339
Unspecified	C45	JR2_8	365137	365318	other core		1.17279	1.02981
DNA/Tc1-Mariner	VdTcM1a	JR2_8	422039	423895	other AGR		5.78207	1.01414
Unspecified	C45	JR2_8	470207	470413	other core		0.349286	0.604981
Unspecified	C45	JR2_8	478321	478533	other core		0.555999	0.505875
Unspecified	C45	JR2_8	523882	524081	other AGR		0.117044	0.202726
LTR/Copia	VdLTRE10like	JR2_8	586549	586808	other core		3.77562	1.95795
DNA/Mite	C43	JR2_8	641828	642062	other core		0.202168	0.175139
Unspecified	C47	JR2_8	642079	642163	other core		2.40936	1.02945
LTR/Gypsy	VdLTRE2-4	JR2_8	729711	735709	other core		0.00390212	0.00675867
DNA/Tc1-Mariner	VdTcM1b-e	JR2_8	737282	739143	other core		15.6845	2.938
LTR/Gypsy	VdLTRE2-4	JR2_8	740786	747567	other core		4.44309	1.81155
DNA/Tc1-Mariner	VdTcM1a	JR2_8	764460	766316	other core		5.68979	1.03745
Unspecified	C1	JR2_8	766318	767473	other core		0.0202498	0.0350738
LTR/Copia	VdLTRE10like	JR2_8	779898	784943	other AGR		0.0880496	0.0577062
DNA/Mite	C43	JR2_8	823667	823854	other core		1.97198	1.18098
LTR/Copia	VdLTRE1	JR2_8	870210	876082	other core		6.28177	0.709348
Unspecified	C45	JR2_8	936490	936689	other AGR		0.190832	0.330531
Unspecified	C52	JR2_8	985415	985539	other core		1.56916	0.90502
LTR/Gypsy	C0	JR2_8	1009034	1018887	other core		0.00237556	0.0041146
DNA/Tc1-Mariner	VdTcM1a	JR2_8	1023522	1025378	other core		2.84257	0.502725
DNA/hAT	VdHAT1	JR2_8	1041767	1043531	other core		0.474379	0.018923
LTR/Copia	VdLTRE8like	JR2_8	1056492	1066156	other core		0.0804234	0.0945926
LTR/Gypsy	VdLTRE2-4	JR2_8	1057134	1064061	other core		0.499557	0.813156
LTR/Copia	VdLTRE10like	JR2_8	1066900	1067732	other core		0.0281018	0.0486738
LTR/Copia	VdLTRE8like	JR2_8	1088883	1095332	other core		0.00965382	0.0089776
LTR/Gypsy	VdLTRE2-4	JR2_8	1101885	1108730	other core		0.005575	0.00965618
DNA/Tc1-Mariner	VdTcM1a	JR2_8	1117345	1119201	other core		9.0151	1.81697
DNA/Mite	C42	JR2_8	1166982	1167238	other core		0.184862	0.160146
LTR/Copia	C7	JR2_8	1302291	1302579	other core		0.0809994	0.140295
DNA/Tc1-Mariner	VdTcM1a	JR2_8	1304611	1306467	other core		2.80941	0.533609
DNA/Mite	C43	JR2_8	1316817	1317066	other core		0.0936353	0.162181
LTR/Gypsy	C0	JR2_8	1428216	1438080	centromere		0.00244305	0.00423149
LTR/Gypsy	VdLTRE9	JR2_8	1438081	1444095	centromere		0.00400677	0.00693993
LTR/Gypsy	VdLTRE9	JR2_8	1458987	1466562	centromere		0.00503781	0.00872574
LTR/Gypsy	C0	JR2_8	1492854	1502298	centromere		0.00247843	0.00429277
LTR/Gypsy	VdLTRE9	JR2_8	1515928	1523497	centromere		0.0050418	0.00873265
LTR/Copia	C7	JR2_8	1523498	1523885	centromere		0.0983671	0.170377
LTR/Gypsy	VdLTRE9	JR2_8	1524575	1530203	centromere		0.00678032	0.0117439
LTR/Gypsy	VdLTRE9	JR2_8	1530204	1537581	centromere		0.00317279	0.00549543
DNA/Mite	C41	JR2_8	1582195	1582507	other core		1.23381	0.566539
DNA/Mite	C42	JR2_8	1884359	1884613	other core		0.0917993	0.159001
Unspecified	C25	JR2_8	1885347	1887949	other core		0.0239213	0.0222457
LTR/Gypsy	C8	JR2_8	1889051	1895391	other core		0.00971065	0.00910547
Unspecified	C45	JR2_8	1942826	1943025	other core		1.0309	0.991876
Unspecified	C45	JR2_8	1943501	1943577	other core		22.1972	16.0387
LTR/Copia	VdLTRE10like	JR2_8	1943902	1944078	other core		0.351792	0.32715
LTR/Copia	VdLTRE10like	JR2_8	1950352	1950616	other core		0.520408	0.684813
DNA/Mite	C43	JR2_8	1954814	1955018	other core		0.231754	0.200769
DNA/Mite	C37	JR2_8	2003323	2003898	other core		1.0224	0.383813
Unspecified	C44	JR2_8	2004082	2004126	other core		0.520196	0.901006
DNA/Mite	C43	JR2_8	2015925	2016182	other core		0	0
DNA/Mite	C43	JR2_8	2073695	2073958	other core		0.273872	0.47436
LTR/Copia	VdLTRE1	JR2_8	2337088	2342960	other core		4.57049	0.794399
Unspecified	C47	JR2_8	2368554	2368672	other core		0.320726	0.555514
Unspecified	C51	JR2_8	2469363	2469491	other core		1.04317	1.12903
LTR/Copia	VdLTRE1	JR2_8	2683823	2689695	other core		6.66629	0.982301
Unspecified	C45	JR2_8	2705539	2705719	other AGR		0.12933	0.224007
LTR/Gypsy	VdLTRE2-4	JR2_8	2753583	2760541	other core		0.915906	1.5864
LTR/Copia	VdLTRE1	JR2_8	2769753	2775625	other core		5.0193	1.11422
LTR/Gypsy	VdLTRE2-4	JR2_8	2814494	2814779	other AGR		0.133449	0.231141
LTR/Copia	VdLTRE8like	JR2_8	2913731	2920217	other core		0.00371523	0.00643497
LTR/Gypsy	VdLTRE2-4	JR2_8	2923450	2930277	other core		24.7106	5.12192
Unspecified	C29	JR2_8	3082592	3082734	other core		3.14569	2.14325
Unspecified	C29	JR2_8	3082809	3083052	other core		3.16301	0.975878
Unspecified	C29	JR2_8	3083263	3084611	other core		1.76217	0.424154
Unspecified	C29	JR2_8	3084690	3084796	other core		1.97105	1.72573
LTR/Copia	C7	JR2_8	3132811	3132981	other core		4.41891	0.990752
DNA/Mite	C41	JR2_8	3201932	3202258	other AGR		0.581156	0.503456
Unspecified	C45	JR2_8	3210622	3210823	other core		1.19593	0.514045
Unspecified	C45	JR2_8	3300861	3301051	other core		4.45976	2.50615
Unspecified	C45	JR2_8	3346339	3346557	other AGR		1.30163	1.1276
LTR/Copia	C7	JR2_8	3360784	3361119	other core		3.22258	1.08468

### Sheet: Supplementary Table 10
Supplementary Table 10. Hits from the search of Verticillium Starships with genes in Pathogen-Host Interactions Database (PHI-base).
Query PHI-base ID	Query protein ID	Query name	Query annotation	Query pathogen	Best hit Starship haplotype	blastn best hit identity (%)	blastn best hit e-value	blastn best hit query coverage (%)	blastp best hit identity (%)	blastp best hit e-value	blastp best hit query coverage (%)	Referencce	Remark
PHI:7703	A0A290WGZ0	VEDA_05193	cupin, RmIC-type	Verticillium dahliae	Ph1h1	100	0	100	Not tested	Not tested	Not tested	Chen et al. 2018
PHI:7704	A0A290WHN4	VEDA_05194	NAD(P)-binding domain protein	Verticillium dahliae	Ph1h1	100	0	100	Not tested	Not tested	Not tested	Chen et al. 2018
PHI:7705	A0A290WHP2	VEDA_05195	glucose-methanol-choline oxidoreductase	Verticillium dahliae	Ph1h1	100	0	100	Not tested	Not tested	Not tested	Chen et al. 2018
PHI:7706	A0A290WI18	VEDA_05196	major facilitator superfamily	Verticillium dahliae	Ph1h1	100	0	100	Not tested	Not tested	Not tested	Chen et al. 2018
PHI:7707	A0A290WH42	VEDA_05197	NAD(P)-binding domain protein	Verticillium dahliae	Ph1h1	100	0	100	Not tested	Not tested	Not tested	Chen et al. 2018
PHI:7708	A0A290WFC9	VEDA_05198	NAD(P)-binding domain protein	Verticillium dahliae	Ph1h1	100	0	100	Not tested	Not tested	Not tested	Chen et al. 2018
PHI:7709	A0A290WFK0	VEDA_05199	involved in NAPE metabolic process	Verticillium dahliae	Ph1h1	100	0	100	Not tested	Not tested	Not tested	Chen et al. 2018
PHI:11427		LSG1	unknown	Verticillium longisporum	Se1h1	100	4.58e-105	100	Not tested	Not tested	Not tested	Harting et al. 2021	Ortholog in V. dahliae strain JR2 was used as query
PHI:11428		LSG2	unknown	Verticillium longisporum	Se1h1	100	0	100	Not tested	Not tested	Not tested	Harting et al. 2021	Ortholog in V. dahliae strain JR2 was used as query
PHI:11429		LSG3	transcription factor	Verticillium longisporum	Se1h1	100	0	100	Not tested	Not tested	Not tested	Harting et al. 2021	Ortholog in V. dahliae strain JR2 was used as query
PHI:11430		LSG4	unknown	Verticillium longisporum	Se1h1	100	4.04e-158	100	Not tested	Not tested	Not tested	Harting et al. 2021	Ortholog in V. dahliae strain JR2 was used as query
PHI:11431		LSG5	unknown	Verticillium longisporum	Se1h1	100	0	100	Not tested	Not tested	Not tested	Harting et al. 2021	Ortholog in V. dahliae strain JR2 was used as query
PHI:11432		LSG6	transcription factor	Verticillium longisporum	Se1h1	100	0	100	Not tested	Not tested	Not tested	Harting et al. 2021	Ortholog in V. dahliae strain JR2 was used as query
PHI:11433		LSG7	unknown	Verticillium longisporum	Se1h1	100	3.01e-101	100	Not tested	Not tested	Not tested	Harting et al. 2021	Ortholog in V. dahliae strain JR2 was used as query
PHI:2331_PHI:7988	H9DUR1	Ave1	antimicrobioal effector protein	Verticillium dahliae	Ar1h1	100	0	100	Not tested	Not tested	Not tested	de Jonge et al. 2012
PHI:11017		Av2	effector protein	Verticillium dahliae	Ar4h1	100	4.17e-78	100	Not tested	Not tested	Not tested	Chavarro-Carrero et al. 2021
PHI:10567	Q7LLP2	Beta2-tubulin	Beta2-tubulin housekeeping gene	Blumeria graminis	Se1h1	Not tested	Not tested	Not tested	92.701	0	93	Schaefer et al. 2020
PHI:10566	Q7Z7W3	Beta2-tubulin	Beta2-tubulin housekeeping gene	Blumeria graminis	Se1h1	Not tested	Not tested	Not tested	92.701	0	93	Schaefer et al. 2020
PHI:823	P53376	Beta-tubulin	beta-tubulin	Rhynchosporium commune	Se1h1	Not tested	Not tested	Not tested	92.701	0	94	Hollomon et al. 1998
PHI:821	Q7Z7T9	Tub2	beta-tubulin	Monilinia fructicola	Se1h1	Not tested	Not tested	Not tested	91.606	0	97	Ma et al. 2003
PHI:820	P41388	Beta-tubulin	beta-tubulin	Venturia inaequalis	Se1h1	Not tested	Not tested	Not tested	91.241	0	93	Koenraadt et al. 1992
PHI:7022	E9DVX8	Beta-tubulin	elementary subunit of microtubules	Metarhizium acridum	Se1h1	Not tested	Not tested	Not tested	84.898	8.45e-163	99	Zhang et al. 2017
PHI:6970	N4VBG2	Copag1	cell morphogenesis protein	Colletotrichum orbiculare	Se1h2	Not tested	Not tested	Not tested	82.206	0	96	Kodama et al. 2017
PHI:315_PHI:7241	Q870A3	PacC	pH signalling transcription factor	Fusarium oxysporum	En3h1	Not tested	Not tested	Not tested	81.818	6.05e-108	89	Caracuel et al. 2003; Ortoneda et al. 2004
PHI:4125	E9F189	MrpacC	pH-response transcription factor	Metarhizium robertsii	En3h1	Not tested	Not tested	Not tested	81.609	2.5e-102	87	Huang et al. 2014
PHI:9475	E9DRL9	MapacC (MAC_00388)	pH-response transcription factor	Metarhizium acridum	En3h1	Not tested	Not tested	Not tested	80.46	7.12e-91	87	Zhang et al. 2020
PHI:3701	Q52B93	PacC	pH response transription factor	Magnaporthe oryzae	En3h1	Not tested	Not tested	Not tested	84.146	1.82e-90	89	Landraud et al. 2013
PHI:3867_PHI:8717	Q874A5	PACC_PePacC	pH-response transcription factor	Penicillium expansum	Se1h3	Not tested	Not tested	Not tested	87.234	7.93e-25	100	Barad et al. 2013
PHI:2095	G4MXG4	Calcium-transporting ATPase 3	Ca2+ pump	Magnaporthe oryzae	Se1h3	Not tested	Not tested	Not tested	89.655	0	95	Nguyen et al. 2008
PHI:2096	G4MNA5	Calcium-transporting ATPase 3	Ca2+ pump	Magnaporthe oryzae	Se1h3	Not tested	Not tested	Not tested	93.103	0	95	Nguyen et al. 2008
PHI:2098	G4N471	Calcium-transporting ATPase 3	Ca2+ pump	Magnaporthe oryzae	En3h1	Not tested	Not tested	Not tested	82.759	0	96	Nguyen et al. 2008
References
Barad, S., Horowitz, S. B., Kobiler, I., Sherman, A. & Prusky, D. Accumulation of the Mycotoxin Patulin in the Presence of Gluconic Acid Contributes to Pathogenicity of Penicillium expansum. MPMI 27, 66–77 (2014).
Caracuel, Z. et al. The pH signalling transcription factor PacC controls virulence in the plant pathogen Fusarium oxysporum. Molecular Microbiology 48, 765–779 (2003).
Chen, J.-Y. et al. Comparative genomics reveals cotton-specific virulence factors in flexible genomic regions in Verticillium dahliae and evidence of horizontal gene transfer from Fusarium. New Phytologist 217, 756–770 (2018).
de Jonge, R. et al. Tomato immune receptor Ve1 recognizes effector of multiple fungal pathogens uncovered by genome and RNA sequencing. Proceedings of the National Academy of Sciences 109, 5110–5115 (2012).
Harting, R. et al. A 20-kb lineage-specific genomic region tames virulence in pathogenic amphidiploid Verticillium longisporum. Molecular Plant Pathology 22, 939–953 (2021).
Hollomon, D. W., Butters, J. A., Barker, H. & Hall, L. Fungal β-Tubulin, Expressed as a Fusion Protein, Binds Benzimidazole and Phenylcarbamate Fungicides. Antimicrobial Agents and Chemotherapy 42, 2171–2173 (1998).
Huang, W., Shang, Y., Chen, P., Gao, Q. & Wang, C. MrpacC regulates sporulation, insect cuticle penetration and immune evasion in Metarhizium robertsii. Environmental Microbiology 17, 994–1008 (2015).
Kodama, S. et al. The morphogenesis-related NDR kinase pathway of Colletotrichum orbiculare is required for translating plant surface signals into infection-related morphogenesis and pathogenesis. PLOS Pathogens 13, e1006189 (2017).
Koenraadt, H., Somerville, S. C. & Jones, A. L. Characterization of Mutations in the Beta-Tubulin Gene of Benomyl-Resistant Field Strains of Venturia inaequalis and Other Plant Pathogenic Fungi. Phytopathology 82, 1348 (1992).
Landraud, P., Chuzeville, S., Billon-Grande, G., Poussereau, N. & Bruel, C. Adaptation to pH and Role of PacC in the Rice Blast Fungus Magnaporthe oryzae. PLOS ONE 8, e69236 (2013).
Ma, Z., Yoshimura, M. A. & Michailides, T. J. Identification and Characterization of Benzimidazole Resistance in Monilinia fructicola from Stone Fruit Orchards in California. Applied and Environmental Microbiology 69, 7145–7152 (2003).
Nguyen, Q. B. et al. Systematic functional analysis of calcium-signalling proteins in the genome of the rice-blast fungus, Magnaporthe oryzae, using a high-throughput RNA-silencing system. Molecular Microbiology 68, 1348–1365 (2008).
Ortoneda, M. et al. Fusarium oxysporum as a Multihost Model for the Genetic Dissection of Fungal Virulence in Plants and Mammals. Infection and Immunity 72, 1760–1766 (2004).
Schaefer, L. K. et al. Cross-Kingdom RNAi of Pathogen Effectors Leads to Quantitative Adult Plant Resistance in Wheat. Front. Plant Sci. 11, (2020).
Zhang, J., Jin, K. & Xia, Y. Contributions of β-tubulin to cellular morphology, sporulation and virulence in the insect-fungal pathogen, Metarhizium acridum. Fungal Genetics and Biology 103, 16–24 (2017).
Zhang, M., Wei, Q., Xia, Y. & Jin, K. MaPacC, a pH-responsive transcription factor, negatively regulates thermotolerance and contributes to conidiation and virulence in Metarhizium acridum. Curr Genet 66, 397–408 (2020).

### Sheet: Supplementary  Table 11
Supplementary Table 11. Search of the Verticillium genomes for regions syntenic to each Starship.
Query Starship					Searched genome						Identity and coverage
Starship ID	Length (bp)	Synteny start	Synteny end		Species	Strain ID	Contig ID	Synteny start	Synteny end		Identity of fragment (%)	Total query coverage (%)	Starship ANI (%)	Starship ANI - genome ANI
Ph1h1_CQ2	95930	1	95930		V. dahliae	CQ2	CQ2_Chr6	1455346	1551275		100	100	100	0
Ph1h1_CQ2	95930	1	95930		V. dahliae	VD991	VD991_CP119266.1	2260946	2165008		99.97	100	99.97	0.175
Ph1h1_CQ2	95930	1	95930		V. dahliae	XJ592	XJ592_WJDY01000004.1	2260997	2165056		99.97	100	99.97	0.0062
Ph1h2_CQ2	54416	1	54416		V. dahliae	CQ2	CQ2_Chr7	660352	714767		100	100	100	0
Ph1h2_CQ2	54416	1	47975		V. dahliae	VD991	VD991_CP119267.1	660264	708247		99.89	88.1634	99.89	0.095
Ph1h2_CQ2	54416	1	47975		V. dahliae	XJ592	XJ592_WJDY01000005.1	660542	708525		99.89	88.1634	99.89	-0.0738
Ph1h2_VD991	54555	1	47984		V. dahliae	CQ2	CQ2_Chr7	660352	708326		99.89	87.9553	99.89	0.095
Ph1h2_VD991	54555	1	54555		V. dahliae	VD991	VD991_CP119267.1	660264	714818		100	100	100	0
Ph1h2_VD991	54555	1	54555		V. dahliae	XJ592	XJ592_WJDY01000005.1	660542	715096		100	100	100	0.1894
Ph1h3_PD660	133807	1	133807		V. isaacii	PD660	PD660_chr3.1	219163	85357		99.99	100	99.99	-0.0097
Ph1h3_PD660	133807	62699	125813		V. isaacii	Vt305	Vt305_chr35.1	27496	90605		86.42	65.9106	85.5667	-12.4191
Ph1h3_PD660	133807	11608	23642		V. isaacii	Vt305	Vt305_chr80.1	61471	73427		86.11	65.9106	85.5667	-12.4191
Ph1h3_PD660	133807	36727	49769		V. isaacii	Vt305	Vt305_chr82.1	47951	34893		84.17	65.9106	85.5667	-12.4191
Ph1h4_XJ511	83762	5752	32594		V. dahliae	CQ2	CQ2_Chr4	3565840	3539009		99.84	54.3194	99.7	0.8364
Ph1h4_XJ511	83762	36149	54804		V. dahliae	CQ2	CQ2_Chr4	3537263	3518565		99.56	54.3194	99.7	0.8364
Ph1h4_XJ511	83762	5752	32594		V. dahliae	DAR82592	DAR82592_JAKCXG010000013.1	592897	619637		99.5	54.3194	99.41	0.7331
Ph1h4_XJ511	83762	36149	54804		V. dahliae	DAR82592	DAR82592_JAKCXG010000013.1	621378	640027		99.32	54.3194	99.41	0.7331
Ph1h4_XJ511	83762	5752	32594		V. dahliae	DAR83138	DAR83138_JAKCXJ010000008.1	595520	622341		99.8	54.3194	99.605	0.8245
Ph1h4_XJ511	83762	36149	54804		V. dahliae	DAR83138	DAR83138_JAKCXJ010000008.1	624084	642751		99.41	54.3194	99.605	0.8245
Ph1h4_XJ511	83762	5752	32594		V. dahliae	DAR83143	DAR83143_JAKCXK010000014.1	596993	623825		99.84	54.3194	99.64	0.828
Ph1h4_XJ511	83762	36149	54804		V. dahliae	DAR83143	DAR83143_JAKCXK010000014.1	625565	644236		99.44	54.3194	99.64	0.828
Ph1h4_XJ511	83762	5752	32594		V. dahliae	DAR83175	DAR83175_JAKCXF010000016.1	596575	623405		99.83	54.3194	99.6	0.8431
Ph1h4_XJ511	83762	36149	54804		V. dahliae	DAR83175	DAR83175_JAKCXF010000016.1	625149	643808		99.37	54.3194	99.6	0.8431
Ph1h4_XJ511	83762	1	32591		V. nonalfalfae	T2	T2_UnplacedScaffolds	113807	146405		99.97	95.7534	99.8433	6.82523
Ph1h4_XJ511	83762	36149	59270		V. nonalfalfae	T2	T2_UnplacedScaffolds	148194	171316		99.75	95.7534	99.8433	6.82523
Ph1h4_XJ511	83762	58482	83762		V. nonalfalfae	T2	T2_UnplacedScaffolds	170720	195985		99.81	95.7534	99.8433	6.82523
Ph1h4_XJ511	83762	5752	32594		V. dahliae	VD991	VD991_CP119264.1	3521874	3495032		99.88	54.3194	99.735	0.8667
Ph1h4_XJ511	83762	36149	54804		V. dahliae	VD991	VD991_CP119264.1	3493284	3474579		99.59	54.3194	99.735	0.8667
Ph1h4_XJ511	83762	1	83762		V. dahliae	XJ511	XJ511_WJDV01000002.1	566230	482469		100	100	100	0
Ph1h4_XJ511	83762	5752	32594		V. dahliae	XJ592	XJ592_WJDY01000011.1	318310	345152		99.88	54.3194	99.735	0.8914
Ph1h4_XJ511	83762	36149	54804		V. dahliae	XJ592	XJ592_WJDY01000011.1	346900	365604		99.59	54.3194	99.735	0.8914
Ph4h1_PD739	68039	26042	36269		V. zaregamsianum	PD736	PD736_chr16.1	741859	731632		84.69	33.7997	85.345	-11.3132
Ph4h1_PD739	68039	47090	59858		V. zaregamsianum	PD736	PD736_chr16.1	721398	708632		86	33.7997	85.345	-11.3132
Ph4h1_PD739	68039	1	68039		V. zaregamsianum	PD739	PD739_Chr3	4459972	4528010		100	100	100	0
Ph4h1_PD739	68039	27721	37795		V. isaacii	Vt305	Vt305_chr7.1	716129	706061		83.97	14.8077	83.97	-9.4662
Se1h1_JR2	499201	1	95937		V. dahliae	12008	12008_MPSH01000049.1	103203	199125		99.93	90.848	99.5413	-0.44115
Se1h1_JR2	499201	121279	255180		V. dahliae	12008	12008_MPSH01000054.1	179922	46021		99.98	90.848	99.5413	-0.44115
Se1h1_JR2	499201	260907	280314		V. dahliae	12008	12008_MPSH01000054.1	46033	26626		99.79	90.848	99.5413	-0.44115
Se1h1_JR2	499201	280314	307083		V. dahliae	12008	12008_MPSH01000054.1	26783	1		97.3	90.848	99.5413	-0.44115
Se1h1_JR2	499201	403098	484581		V. dahliae	12008	12008_MPSH01000065.1	1	81480		99.93	90.848	99.5413	-0.44115
Se1h1_JR2	499201	346396	412651		V. dahliae	12008	12008_MPSH01000069.1	1	66275		99.84	90.848	99.5413	-0.44115
Se1h1_JR2	499201	318593	357264		V. dahliae	12008	12008_MPSH01000077.1	1	38713		99.67	90.848	99.5413	-0.44115
Se1h1_JR2	499201	302351	327029		V. dahliae	12008	12008_MPSH01000093.1	1	24670		99.89	90.848	99.5413	-0.44115
Se1h1_JR2	499201	26195	38843		V. nubilum	397	397_Chr8	2641253	2628613		94.72	6.98837	94.45	12.7239
Se1h1_JR2	499201	408952	419806		V. nubilum	397	397_Chr8	2629405	2618543		92.65	6.98837	94.45	12.7239
Se1h1_JR2	499201	473147	484528		V. nubilum	397	397_UnplacedScaffolds	42854	54203		95.98	6.98837	94.45	12.7239
Se1h1_JR2	499201	260931	271856		V. dahliae	85S	85S_PRLJ01000002.1	605549	616493		82.31	4.74899	90.445	-8.6005
Se1h1_JR2	499201	329731	342511		V. dahliae	85S	85S_PRLJ01000002.1	704997	717776		98.58	4.74899	90.445	-8.6005
Se1h1_JR2	499201	1	25262		V. nonalfalfae	CBS382.66	CBS382.66_CP069148.1	4689563	4664289		99.89	42.6892	98.873	5.7705
Se1h1_JR2	499201	25250	38056		V. nonalfalfae	CBS382.66	CBS382.66_CP069148.1	4658738	4645926		99.24	42.6892	98.873	5.7705
Se1h1_JR2	499201	33379	86326		V. nonalfalfae	CBS382.66	CBS382.66_CP069148.1	4314624	4367590		99.67	42.6892	98.873	5.7705
Se1h1_JR2	499201	103221	120128		V. nonalfalfae	CBS382.66	CBS382.66_CP069148.1	4533913	4550842		99.14	42.6892	98.873	5.7705
Se1h1_JR2	499201	219167	249089		V. nonalfalfae	CBS382.66	CBS382.66_CP069148.1	4602809	4572917		98.79	42.6892	98.873	5.7705
Se1h1_JR2	499201	262042	280314		V. nonalfalfae	CBS382.66	CBS382.66_CP069148.1	4569620	4551349		99.57	42.6892	98.873	5.7705
Se1h1_JR2	499201	291462	305343		V. nonalfalfae	CBS382.66	CBS382.66_CP069148.1	4540150	4526255		96.68	42.6892	98.873	5.7705
Se1h1_JR2	499201	292756	308927		V. nonalfalfae	CBS382.66	CBS382.66_CP069148.1	4384848	4368579		96.8	42.6892	98.873	5.7705
Se1h1_JR2	499201	433908	450920		V. nonalfalfae	CBS382.66	CBS382.66_CP069148.1	4633547	4650608		99.08	42.6892	98.873	5.7705
Se1h1_JR2	499201	457386	484581		V. nonalfalfae	CBS382.66	CBS382.66_CP069148.1	4305535	4278320		99.87	42.6892	98.873	5.7705
Se1h1_JR2	499201	470474	484581		V. dahliae	CQ2	CQ2_Chr3	974794	960669		84.2	11.0913	95.3775	-3.467
Se1h1_JR2	499201	141052	153854		V. dahliae	CQ2	CQ2_Chr4	3352535	3339732		99.86	11.0913	95.3775	-3.467
Se1h1_JR2	499201	190711	201768		V. dahliae	CQ2	CQ2_Chr4	3388181	3399215		98.1	11.0913	95.3775	-3.467
Se1h1_JR2	499201	201690	219167		V. dahliae	CQ2	CQ2_Chr4	3399239	3416694		99.35	11.0913	95.3775	-3.467
Se1h1_JR2	499201	470474	484581		V. dahliae	DAR82592	DAR82592_JAKCXG010000005.1	360404	374512		84.13	11.0913	95.21	-3.4367
Se1h1_JR2	499201	141052	153854		V. dahliae	DAR82592	DAR82592_JAKCXG010000013.1	807300	820062		99.55	11.0913	95.21	-3.4367
Se1h1_JR2	499201	190711	201768		V. dahliae	DAR82592	DAR82592_JAKCXG010000013.1	770113	759096		97.97	11.0913	95.21	-3.4367
Se1h1_JR2	499201	201690	219167		V. dahliae	DAR82592	DAR82592_JAKCXG010000013.1	759072	741646		99.19	11.0913	95.21	-3.4367
Se1h1_JR2	499201	470474	484581		V. dahliae	DAR83138	DAR83138_JAKCXJ010000004.1	112118	126241		84.2	11.0913	95.3175	-3.4377
Se1h1_JR2	499201	141052	153854		V. dahliae	DAR83138	DAR83138_JAKCXJ010000008.1	810369	823149		99.69	11.0913	95.3175	-3.4377
Se1h1_JR2	499201	190711	201768		V. dahliae	DAR83138	DAR83138_JAKCXJ010000008.1	773053	762022		98.07	11.0913	95.3175	-3.4377
Se1h1_JR2	499201	201690	219167		V. dahliae	DAR83138	DAR83138_JAKCXJ010000008.1	761998	744549		99.31	11.0913	95.3175	-3.4377
Se1h1_JR2	499201	470474	484581		V. dahliae	DAR83143	DAR83143_JAKCXK010000001.1	3435329	3449451		84.18	11.0913	95.345	-3.4491
Se1h1_JR2	499201	141052	153854		V. dahliae	DAR83143	DAR83143_JAKCXK010000006.1	121712	134498		99.73	11.0913	95.345	-3.4491
Se1h1_JR2	499201	190711	201768		V. dahliae	DAR83143	DAR83143_JAKCXK010000006.1	91312	80271		98.17	11.0913	95.345	-3.4491
Se1h1_JR2	499201	201690	219167		V. dahliae	DAR83143	DAR83143_JAKCXK010000006.1	80247	62800		99.3	11.0913	95.345	-3.4491
Se1h1_JR2	499201	470474	484581		V. dahliae	DAR83175	DAR83175_JAKCXF010000010.1	137315	151438		84.18	11.0913	95.295	-3.4497
Se1h1_JR2	499201	141052	153854		V. dahliae	DAR83175	DAR83175_JAKCXF010000016.1	811401	824174		99.63	11.0913	95.295	-3.4497
Se1h1_JR2	499201	190711	201768		V. dahliae	DAR83175	DAR83175_JAKCXF010000016.1	774094	763064		98.08	11.0913	95.295	-3.4497
Se1h1_JR2	499201	201690	219167		V. dahliae	DAR83175	DAR83175_JAKCXF010000016.1	763040	745597		99.29	11.0913	95.295	-3.4497
Se1h1_JR2	499201	225960	236517		V. dahliae	Gf-Cb5	Gf-Cb5_JACORA010000015.1	621110	631717		97.3	10.616	96.78	-2.3726
Se1h1_JR2	499201	263688	280314		V. dahliae	Gf-Cb5	Gf-Cb5_JACORA010000015.1	647466	664133		96.82	10.616	96.78	-2.3726
Se1h1_JR2	499201	280314	303541		V. dahliae	Gf-Cb5	Gf-Cb5_JACORA010000015.1	663976	687142		97.49	10.616	96.78	-2.3726
Se1h1_JR2	499201	291504	306124		V. dahliae	Gf-Cb5	Gf-Cb5_JACORA010000015.1	515794	501198		95.51	10.616	96.78	-2.3726
Se1h1_JR2	499201	284600	301542		V. dahliae	HoMCF	HoMCF_tig00000026	9570	26458		95.58	9.42546	97.3275	-2.027
Se1h1_JR2	499201	294857	305343		V. dahliae	HoMCF	HoMCF_tig00000183	1	10422		96.41	9.42546	97.3275	-2.027
Se1h1_JR2	499201	203271	219380		V. dahliae	HoMCF	HoMCF_tig00000207	58067	42005		99.22	9.42546	97.3275	-2.027
Se1h1_JR2	499201	474331	484528		V. dahliae	HoMCF	HoMCF_tig00000213	32067	21878		98.1	9.42546	97.3275	-2.027
Se1h1_JR2	499201	470474	484581		V. dahliae	I1V	I1V_tig00000038	263957	249870		83.99	2.82612	83.99	-14.4635
Se1h1_JR2	499201	1	499201		V. dahliae	JR2	JR2_2	3121590	3620790		100	100	100	0
Se1h1_JR2	499201	1	97607		V. dahliae	MPI-CAGE	MPI-CAGE_JAHEWJ010000004.1	1125441	1027854		99.91	94.7999	99.3443	-0.644714
Se1h1_JR2	499201	103221	132141		V. dahliae	MPI-CAGE	MPI-CAGE_JAHEWJ010000004.1	1027865	999001		98.89	94.7999	99.3443	-0.644714
Se1h1_JR2	499201	112350	255180		V. dahliae	MPI-CAGE	MPI-CAGE_JAHEWJ010000004.1	848107	990886		99.81	94.7999	99.3443	-0.644714
Se1h1_JR2	499201	260907	280314		V. dahliae	MPI-CAGE	MPI-CAGE_JAHEWJ010000004.1	990874	1010278		99.9	94.7999	99.3443	-0.644714
Se1h1_JR2	499201	280314	291467		V. dahliae	MPI-CAGE	MPI-CAGE_JAHEWJ010000004.1	856712	845546		97	94.7999	99.3443	-0.644714
Se1h1_JR2	499201	291462	352517		V. dahliae	MPI-CAGE	MPI-CAGE_JAHEWJ010000004.1	845342	784270		99.91	94.7999	99.3443	-0.644714
Se1h1_JR2	499201	352516	484581		V. dahliae	MPI-CAGE	MPI-CAGE_JAHEWJ010000004.1	782407	650342		99.99	94.7999	99.3443	-0.644714
Se1h1_JR2	499201	1	12920		V. longisporum	PD589	PD589_Chr1	1265085	1277990		99.61	26.6734	97.34	-0.9495
Se1h1_JR2	499201	12910	56105		V. longisporum	PD589	PD589_Chr1	1255697	1212507		99.86	26.6734	97.34	-0.9495
Se1h1_JR2	499201	205336	224909		V. longisporum	PD589	PD589_Chr1	1192837	1212510		94.97	26.6734	97.34	-0.9495
Se1h1_JR2	499201	267440	279978		V. longisporum	PD589	PD589_Chr11	2381789	2394367		96.69	26.6734	97.34	-0.9495
Se1h1_JR2	499201	98290	109442		V. longisporum	PD589	PD589_Chr15	326315	337449		93.84	26.6734	97.34	-0.9495
Se1h1_JR2	499201	139149	172931		V. longisporum	PD589	PD589_Chr8	905294	939082		99.07	26.6734	97.34	-0.9495
Se1h1_JR2	499201	408952	419806		V. tricorpus	PD593	PD593_Chr1	1036911	1047762		94.28	6.91365	92.58	11.3309
Se1h1_JR2	499201	457556	467999		V. tricorpus	PD593	PD593_Chr1	1338493	1348921		87.74	6.91365	92.58	11.3309
Se1h1_JR2	499201	467994	481213		V. tricorpus	PD593	PD593_Chr1	1349151	1362354		95.72	6.91365	92.58	11.3309
Se1h1_JR2	499201	201670	213237		V. klebahnii	PD659	PD659_chr28.1	19510	7940		98.76	2.3173	98.76	17.3707
Se1h1_JR2	499201	205421	215608		V. isaacii	PD660	PD660_chr4.1	2458343	2468456		95.41	2.04086	95.41	14.084
Se1h1_JR2	499201	353307	368810		V. albo-atrum	PD670	PD670_scaffold18.1	37604	53112		98.71	3.10576	98.71	17.4946
Se1h1_JR2	499201	329732	342488		V. alfalfae	PD683	PD683_Chr6	215725	228436		89.25	2.55548	89.25	-3.5429
Se1h1_JR2	499201	408952	419806		V. albo-atrum	PD747	PD747_Chr3	3739392	3750230		96.25	6.96373	96.2933	15.0882
Se1h1_JR2	499201	452790	463477		V. albo-atrum	PD747	PD747_Chr3	4065587	4076257		96.93	6.96373	96.2933	15.0882
Se1h1_JR2	499201	467994	481213		V. albo-atrum	PD747	PD747_Chr3	4081462	4094665		95.7	6.96373	96.2933	15.0882
Se1h1_JR2	499201	25877	62159		V. dahliae	S011	S011_JADFUI010000011.1	667508	703767		99.85	47.785	98.7343	-0.0373143
Se1h1_JR2	499201	112350	128834		V. dahliae	S011	S011_JADFUI010000011.1	631772	648205		97.26	47.785	98.7343	-0.0373143
Se1h1_JR2	499201	280314	297677		V. dahliae	S011	S011_JADFUI010000011.1	640382	622977		97.79	47.785	98.7343	-0.0373143
Se1h1_JR2	499201	325604	360760		V. dahliae	S011	S011_JADFUI010000011.1	555573	520418		99.82	47.785	98.7343	-0.0373143
Se1h1_JR2	499201	360749	384615		V. dahliae	S011	S011_JADFUI010000011.1	510031	486171		99.82	47.785	98.7343	-0.0373143
Se1h1_JR2	499201	1	25262		V. dahliae	S011	S011_JADFUI010000012.1	51076	25806		99.9	47.785	98.7343	-0.0373143
Se1h1_JR2	499201	86325	102930		V. dahliae	S011	S011_JADFUI010000012.1	8902	25509		96.81	47.785	98.7343	-0.0373143
Se1h1_JR2	499201	201773	218974		V. dahliae	S011	S011_MU211481.1	164014	181182		97.05	47.785	98.7343	-0.0373143
Se1h1_JR2	499201	25249	37418		V. dahliae	S011	S011_MU211482.1	2809808	2821978		99.96	47.785	98.7343	-0.0373143
Se1h1_JR2	499201	38275	72267		V. dahliae	S011	S011_MU211482.1	2822832	2856821		99.94	47.785	98.7343	-0.0373143
Se1h1_JR2	499201	72773	86326		V. dahliae	S011	S011_MU211482.1	2856818	2870385		99.31	47.785	98.7343	-0.0373143
Se1h1_JR2	499201	120304	132141		V. dahliae	S011	S011_MU211482.1	2899108	2910891		97.26	47.785	98.7343	-0.0373143
Se1h1_JR2	499201	268816	280314		V. dahliae	S011	S011_MU211482.1	2911109	2899610		98.92	47.785	98.7343	-0.0373143
Se1h1_JR2	499201	281193	308927		V. dahliae	S011	S011_MU211482.1	2899103	2871374		98.59	47.785	98.7343	-0.0373143
Se1h1_JR2	499201	190711	219380		V. dahliae	S023	S023_JADFUJ010000009.1	316587	287890		99.13	17.2111	96.106	-3.7781
Se1h1_JR2	499201	233355	249119		V. dahliae	S023	S023_JADFUJ010000009.1	243810	227952		94.84	17.2111	96.106	-3.7781
Se1h1_JR2	499201	282093	305343		V. dahliae	S023	S023_JADFUJ010000009.1	204113	180789		95.15	17.2111	96.106	-3.7781
Se1h1_JR2	499201	292756	307383		V. dahliae	S023	S023_JADFUJ010000009.1	577226	591907		95.82	17.2111	96.106	-3.7781
Se1h1_JR2	499201	468337	484528		V. dahliae	S023	S023_JADFUJ010000009.1	646010	662154		95.59	17.2111	96.106	-3.7781
Se1h1_JR2	499201	190711	213405		V. nonalfalfae	T2	T2_UnplacedScaffolds	1383181	1405876		99.89	4.54626	99.89	6.911
Se1h1_JR2	499201	224912	236105		V. dahliae	V13	V13_tig00000051	90611	101655		98.23	4.7536	96.63	-2.3411
Se1h1_JR2	499201	236259	248794		V. dahliae	V13	V13_tig00000051	101655	114044		95.03	4.7536	96.63	-2.3411
Se1h1_JR2	499201	470474	484581		V. dahliae	VD991	VD991_CP119263.1	3480589	3494697		84.12	11.0913	95.385	-3.478
Se1h1_JR2	499201	141052	153854		V. dahliae	VD991	VD991_CP119264.1	3308508	3295704		99.87	11.0913	95.385	-3.478
Se1h1_JR2	499201	190711	201768		V. dahliae	VD991	VD991_CP119264.1	3344161	3355202		98.17	11.0913	95.385	-3.478
Se1h1_JR2	499201	201690	219167		V. dahliae	VD991	VD991_CP119264.1	3355226	3372687		99.38	11.0913	95.385	-3.478
Se1h1_JR2	499201	98290	109440		V. longisporum	VL20	VL20_Chr1	328294	317134		94.41	35.2525	96.8329	-0.802143
Se1h1_JR2	499201	191730	219380		V. longisporum	VL20	VL20_Chr1	205066	232712		99.12	35.2525	96.8329	-0.802143
Se1h1_JR2	499201	240450	251868		V. longisporum	VL20	VL20_Chr1	274424	285875		96.15	35.2525	96.8329	-0.802143
Se1h1_JR2	499201	280615	297663		V. longisporum	VL20	VL20_Chr1	306253	323353		95.91	35.2525	96.8329	-0.802143
Se1h1_JR2	499201	117714	128834		V. longisporum	VL20	VL20_Chr13	1601772	1612835		96.34	35.2525	96.8329	-0.802143
Se1h1_JR2	499201	1	86326		V. longisporum	VL20	VL20_Chr6	2720100	2806437		99.55	35.2525	96.8329	-0.802143
Se1h1_JR2	499201	292756	308927		V. longisporum	VL20	VL20_Chr6	2823718	2807426		96.35	35.2525	96.8329	-0.802143
Se1h1_JR2	499201	98460	109440		V. longisporum	VLB2	VLB2_Chr15	340300	329308		94.66	35.2181	96.8686	-0.769429
Se1h1_JR2	499201	191730	219380		V. longisporum	VLB2	VLB2_Chr15	217109	244756		99.13	35.2181	96.8686	-0.769429
Se1h1_JR2	499201	240450	251868		V. longisporum	VLB2	VLB2_Chr15	286493	297944		96.15	35.2181	96.8686	-0.769429
Se1h1_JR2	499201	280615	297663		V. longisporum	VLB2	VLB2_Chr15	318428	335527		95.92	35.2181	96.8686	-0.769429
Se1h1_JR2	499201	117714	128834		V. longisporum	VLB2	VLB2_Chr16	1433	12529		96.63	35.2181	96.8686	-0.769429
Se1h1_JR2	499201	1	86326		V. longisporum	VLB2	VLB2_Chr6	4170923	4257234		99.52	35.2181	96.8686	-0.769429
Se1h1_JR2	499201	297666	308927		V. longisporum	VLB2	VLB2_Chr6	4269561	4258223		96.07	35.2181	96.8686	-0.769429
Se1h1_JR2	499201	446162	461793		V. dahliae	Vd39	Vd39_tig00000036	707865	692252		96.53	75.9317	98.4154	-0.640815
Se1h1_JR2	499201	467899	484581		V. dahliae	Vd39	Vd39_tig00000036	686427	669747		99.9	75.9317	98.4154	-0.640815
Se1h1_JR2	499201	1	20452		V. dahliae	Vd39	Vd39_tig00000043	90739	111198		99.91	75.9317	98.4154	-0.640815
Se1h1_JR2	499201	112350	132572		V. dahliae	Vd39	Vd39_tig00000045	21119	978		97.78	75.9317	98.4154	-0.640815
Se1h1_JR2	499201	280314	291473		V. dahliae	Vd39	Vd39_tig00000045	12534	23686		97.49	75.9317	98.4154	-0.640815
Se1h1_JR2	499201	291443	391764		V. dahliae	Vd39	Vd39_tig00000045	23865	124116		99.7	75.9317	98.4154	-0.640815
Se1h1_JR2	499201	153563	164397		V. dahliae	Vd39	Vd39_tig00000056	1	10689		96.62	75.9317	98.4154	-0.640815
Se1h1_JR2	499201	134545	144769		V. dahliae	Vd39	Vd39_tig00000059	12606	22738		98.79	75.9317	98.4154	-0.640815
Se1h1_JR2	499201	429314	446246		V. dahliae	Vd39	Vd39_tig00000061	1	16881		98.99	75.9317	98.4154	-0.640815
Se1h1_JR2	499201	7374	97607		V. dahliae	Vd39	Vd39_tig00000101	47045	137405		99.27	75.9317	98.4154	-0.640815
Se1h1_JR2	499201	170830	219380		V. dahliae	Vd39	Vd39_tig00000102	1	48372		97.53	75.9317	98.4154	-0.640815
Se1h1_JR2	499201	243591	255180		V. dahliae	Vd39	Vd39_tig00000102	74349	85849		97.37	75.9317	98.4154	-0.640815
Se1h1_JR2	499201	260907	280314		V. dahliae	Vd39	Vd39_tig00000102	85837	105242		99.52	75.9317	98.4154	-0.640815
Se1h1_JR2	499201	112350	128834		V. dahliae	Vd653	Vd653_tig00000017	7687	24030		96.39	11.0074	95.69	-3.1382
Se1h1_JR2	499201	472970	484480		V. dahliae	Vd653	Vd653_tig00000059	299318	287957		93.6	11.0074	95.69	-3.1382
Se1h1_JR2	499201	280314	307218		V. dahliae	Vd653	Vd653_tig00000182	4714	31310		95.11	11.0074	95.69	-3.1382
Se1h1_JR2	499201	474345	484528		V. dahliae	Vd653	Vd653_tig00000183	49563	59739		97.66	11.0074	95.69	-3.1382
Se1h1_JR2	499201	112350	128834		V. dahliae	VdH5	VdH5_tig00000001	7087288	7103645		96.51	11.0074	96.0375	-3.0631
Se1h1_JR2	499201	280314	307218		V. dahliae	VdH5	VdH5_tig00000001	7095844	7069049		95.88	11.0074	96.0375	-3.0631
Se1h1_JR2	499201	474344	484528		V. dahliae	VdH5	VdH5_tig00000001	7026566	7016355		98.02	11.0074	96.0375	-3.0631
Se1h1_JR2	499201	472970	484480		V. dahliae	VdH5	VdH5_tig00000027	577304	565910		93.74	11.0074	96.0375	-3.0631
Se1h1_JR2	499201	97672	109442		V. dahliae	VdLs17	VdLs17_CP010982.1	2565131	2553382		97.8	29.293	96.7971	-3.07846
Se1h1_JR2	499201	205071	219058		V. dahliae	VdLs17	VdLs17_CP010982.1	2392429	2406466		92.99	29.293	96.7971	-3.07846
Se1h1_JR2	499201	1	75787		V. dahliae	VdLs17	VdLs17_CP010983.1	309328	385099		99.81	29.293	96.7971	-3.07846
Se1h1_JR2	499201	112350	128834		V. dahliae	VdLs17	VdLs17_CP010983.1	546432	562801		94.22	29.293	96.7971	-3.07846
Se1h1_JR2	499201	190711	201784		V. dahliae	VdLs17	VdLs17_CP010983.1	3660902	3671964		98.12	29.293	96.7971	-3.07846
Se1h1_JR2	499201	201670	213405		V. dahliae	VdLs17	VdLs17_CP010983.1	3672007	3683745		99.49	29.293	96.7971	-3.07846
Se1h1_JR2	499201	291504	305343		V. dahliae	VdLs17	VdLs17_CP010983.1	543983	529991		95.15	29.293	96.7971	-3.07846
Se1h1_JR2	499201	280314	297492		V. dahliae	VdR1	VdR1_tig00000013	17143	1		96.57	11.0074	95.802	-3.3038
Se1h1_JR2	499201	474331	484528		V. dahliae	VdR1	VdR1_tig00000035	6921310	6911098		97.92	11.0074	95.802	-3.3038
Se1h1_JR2	499201	280516	307218		V. dahliae	VdR1	VdR1_tig00000038	33279	6807		95.46	11.0074	95.802	-3.3038
Se1h1_JR2	499201	112350	128834		V. dahliae	VdR1	VdR1_tig00000040	12742	29009		95.33	11.0074	95.802	-3.3038
Se1h1_JR2	499201	472970	484480		V. dahliae	VdR1	VdR1_tig00000041	848581	837200		93.73	11.0074	95.802	-3.3038
Se1h1_JR2	499201	1	97607		V. dahliae	XJ511	XJ511_WJDV01000001.1	282907	185341		99.9	85.3219	99.4845	-0.457155
Se1h1_JR2	499201	109919	132141		V. dahliae	XJ511	XJ511_WJDV01000001.1	1	22200		99.03	85.3219	99.4845	-0.457155
Se1h1_JR2	499201	112350	132572		V. dahliae	XJ511	XJ511_WJDV01000001.1	176577	156437		98.23	85.3219	99.4845	-0.457155
Se1h1_JR2	499201	134545	185185		V. dahliae	XJ511	XJ511_WJDV01000001.1	156448	105790		99.95	85.3219	99.4845	-0.457155
Se1h1_JR2	499201	201670	224909		V. dahliae	XJ511	XJ511_WJDV01000001.1	89087	65850		99.8	85.3219	99.4845	-0.457155
Se1h1_JR2	499201	225506	255180		V. dahliae	XJ511	XJ511_WJDV01000001.1	65850	36193		99.94	85.3219	99.4845	-0.457155
Se1h1_JR2	499201	268270	280314		V. dahliae	XJ511	XJ511_WJDV01000001.1	22964	10918		99.11	85.3219	99.4845	-0.457155
Se1h1_JR2	499201	280314	311116		V. dahliae	XJ511	XJ511_WJDV01000001.1	168008	198779		98.89	85.3219	99.4845	-0.457155
Se1h1_JR2	499201	294073	316984		V. dahliae	XJ511	XJ511_WJDV01000005.1	1	22892		99.6	85.3219	99.4845	-0.457155
Se1h1_JR2	499201	325604	433907		V. dahliae	XJ511	XJ511_WJDV01000005.1	24087	132429		99.9	85.3219	99.4845	-0.457155
Se1h1_JR2	499201	439490	484581		V. dahliae	XJ511	XJ511_WJDV01000005.1	132418	177507		99.98	85.3219	99.4845	-0.457155
Se1h1_JR2	499201	470474	484581		V. dahliae	XJ592	XJ592_WJDY01000002.1	974992	960863		84.22	11.0913	95.41	-3.3885
Se1h1_JR2	499201	141052	153854		V. dahliae	XJ592	XJ592_WJDY01000011.1	531661	544465		99.87	11.0913	95.41	-3.3885
Se1h1_JR2	499201	190711	201768		V. dahliae	XJ592	XJ592_WJDY01000011.1	496014	484973		98.17	11.0913	95.41	-3.3885
Se1h1_JR2	499201	201690	219167		V. dahliae	XJ592	XJ592_WJDY01000011.1	484949	467488		99.38	11.0913	95.41	-3.3885
Se1h1_MPI-CAGE_a	267355	125576	177384		V. dahliae	12008	12008_MPSH01000004.1	1387522	1335712		99.77	96.0528	99.8633	-0.116767
Se1h1_MPI-CAGE_a	267355	187938	205295		V. dahliae	12008	12008_MPSH01000004.1	1292320	1309677		99.99	96.0528	99.8633	-0.116767
Se1h1_MPI-CAGE_a	267355	200131	267355		V. dahliae	12008	12008_MPSH01000004.1	1297484	1230263		99.99	96.0528	99.8633	-0.116767
Se1h1_MPI-CAGE_a	267355	13906	62319		V. dahliae	12008	12008_MPSH01000010.1	48367	1		99.51	96.0528	99.8633	-0.116767
Se1h1_MPI-CAGE_a	267355	1	27448		V. dahliae	12008	12008_MPSH01000027.1	27447	1		99.97	96.0528	99.8633	-0.116767
Se1h1_MPI-CAGE_a	267355	55284	134117		V. dahliae	12008	12008_MPSH01000068.1	78826	1		99.95	96.0528	99.8633	-0.116767
Se1h1_MPI-CAGE_a	267355	11113	33887		V. nonalfalfae	CBS382.66	CBS382.66_CP069148.1	4361951	4384723		99.89	22.9115	99.51	6.4734
Se1h1_MPI-CAGE_a	267355	147453	174160		V. nonalfalfae	CBS382.66	CBS382.66_CP069148.1	4449311	4475996		99.64	22.9115	99.51	6.4734
Se1h1_MPI-CAGE_a	267355	208703	220474		V. nonalfalfae	CBS382.66	CBS382.66_CP069148.1	4489017	4500755		99	22.9115	99.51	6.4734
Se1h1_MPI-CAGE_a	267355	22970	33887		V. dahliae	HoMCF	HoMCF_tig00000181	11266	495		94.66	9.93735	94.2933	-5.06657
Se1h1_MPI-CAGE_a	267355	21350	31910		V. dahliae	HoMCF	HoMCF_tig00000183	10422	1		95.38	9.93735	94.2933	-5.06657
Se1h1_MPI-CAGE_a	267355	137186	151215		V. dahliae	HoMCF	HoMCF_tig00000207	42325	56265		92.84	9.93735	94.2933	-5.06657
Se1h1_MPI-CAGE_a	267355	9250	179126		V. dahliae	JR2	JR2_5	3697262	3527385		99.99	95.31	99.97	-0.019
Se1h1_MPI-CAGE_a	267355	182417	193102		V. dahliae	JR2	JR2_5	3508582	3497897		99.91	95.31	99.97	-0.019
Se1h1_MPI-CAGE_a	267355	187938	205295		V. dahliae	JR2	JR2_5	3485704	3503061		99.99	95.31	99.97	-0.019
Se1h1_MPI-CAGE_a	267355	200131	267355		V. dahliae	JR2	JR2_5	3490868	3423647		99.99	95.31	99.97	-0.019
Se1h1_MPI-CAGE_a	267355	1	267355		V. dahliae	MPI-CAGE	MPI-CAGE_JAHEWJ010000002.1	2101158	1833804		100	100	100	0
Se1h1_MPI-CAGE_a	267355	137186	150951		V. longisporum	PD589	PD589_Chr1	1206663	1192837		99.46	17.8631	99.7333	1.54653
Se1h1_MPI-CAGE_a	267355	151449	170907		V. longisporum	PD589	PD589_Chr1	1192837	1173366		99.86	17.8631	99.7333	1.54653
Se1h1_MPI-CAGE_a	267355	205295	219827		V. longisporum	PD589	PD589_Chr1	1153196	1138670		99.88	17.8631	99.7333	1.54653
Se1h1_MPI-CAGE_a	267355	242882	253859		V. dahliae	S011	S011_JADFUI010000007.1	4257147	4268098		98.55	12.6237	98.06	-0.7438
Se1h1_MPI-CAGE_a	267355	11113	33884		V. dahliae	S011	S011_MU211482.1	2864746	2887430		97.57	12.6237	98.06	-0.7438
Se1h1_MPI-CAGE_a	267355	19288	33887		V. dahliae	S023	S023_JADFUJ010000009.1	591907	577351		96.39	35.4544	98.06	-1.8322
Se1h1_MPI-CAGE_a	267355	137186	151223		V. dahliae	S023	S023_JADFUJ010000009.1	288212	302242		93.3	35.4544	98.06	-1.8322
Se1h1_MPI-CAGE_a	267355	143042	174160		V. dahliae	S023	S023_JADFUJ010000009.1	479969	448841		99.33	35.4544	98.06	-1.8322
Se1h1_MPI-CAGE_a	267355	205295	224003		V. dahliae	S023	S023_JADFUJ010000009.1	445089	426381		99.85	35.4544	98.06	-1.8322
Se1h1_MPI-CAGE_a	267355	242849	253859		V. dahliae	S023	S023_JADFUJ010000009.1	412718	423730		99.93	35.4544	98.06	-1.8322
Se1h1_MPI-CAGE_a	267355	253862	267355		V. dahliae	S023	S023_JADFUJ010000009.1	412724	399281		99.56	35.4544	98.06	-1.8322
Se1h1_MPI-CAGE_a	267355	137186	151223		V. longisporum	VL20	VL20_Chr1	232390	218381		93.14	28.6694	97.955	0.3944
Se1h1_MPI-CAGE_a	267355	11113	33887		V. longisporum	VL20	VL20_Chr6	2800798	2823593		99.61	28.6694	97.955	0.3944
Se1h1_MPI-CAGE_a	267355	143042	172350		V. longisporum	VL20	VL20_Chr6	2911974	2941294		99.24	28.6694	97.955	0.3944
Se1h1_MPI-CAGE_a	267355	205295	224003		V. longisporum	VL20	VL20_Chr6	2946796	2965504		99.83	28.6694	97.955	0.3944
Se1h1_MPI-CAGE_a	267355	137186	151223		V. longisporum	VLB2	VLB2_Chr15	244434	230425		93.15	26.8691	97.9925	0.3803
Se1h1_MPI-CAGE_a	267355	11113	29074		V. longisporum	VLB2	VLB2_Chr6	4251595	4269561		99.77	26.8691	97.9925	0.3803
Se1h1_MPI-CAGE_a	267355	143042	172350		V. longisporum	VLB2	VLB2_Chr6	4376958	4406278		99.22	26.8691	97.9925	0.3803
Se1h1_MPI-CAGE_a	267355	205295	224003		V. longisporum	VLB2	VLB2_Chr6	4411779	4430486		99.83	26.8691	97.9925	0.3803
Se1h1_MPI-CAGE_a	267355	56521	82024		V. dahliae	Vd39	Vd39_tig00000054	25289	1		98.91	57.3242	97.7186	-1.33373
Se1h1_MPI-CAGE_a	267355	148536	159050		V. dahliae	Vd39	Vd39_tig00000054	37275	47687		94.35	57.3242	97.7186	-1.33373
Se1h1_MPI-CAGE_a	267355	200131	232214		V. dahliae	Vd39	Vd39_tig00000099	6635	38497		97.51	57.3242	97.7186	-1.33373
Se1h1_MPI-CAGE_a	267355	241991	267355		V. dahliae	Vd39	Vd39_tig00000099	48133	73445		96.89	57.3242	97.7186	-1.33373
Se1h1_MPI-CAGE_a	267355	17736	62330		V. dahliae	Vd39	Vd39_tig00000101	126032	170339		98.89	57.3242	97.7186	-1.33373
Se1h1_MPI-CAGE_a	267355	100944	118763		V. dahliae	Vd39	Vd39_tig00000101	193409	175779		98.35	57.3242	97.7186	-1.33373
Se1h1_MPI-CAGE_a	267355	14550	33884		V. dahliae	Vd39	Vd39_tig00000103	49763	30493		99.13	57.3242	97.7186	-1.33373
Se1h1_MPI-CAGE_a	267355	63269	130184		V. dahliae	VdLs17	VdLs17_CP010982.1	2473513	2406596		99.99	76.7466	99.4657	-0.400986
Se1h1_MPI-CAGE_a	267355	137051	177438		V. dahliae	VdLs17	VdLs17_CP010982.1	2406601	2366216		99.94	76.7466	99.4657	-0.400986
Se1h1_MPI-CAGE_a	267355	187938	198735		V. dahliae	VdLs17	VdLs17_CP010982.1	2353867	2364663		99.86	76.7466	99.4657	-0.400986
Se1h1_MPI-CAGE_a	267355	200131	224003		V. dahliae	VdLs17	VdLs17_CP010982.1	2359031	2335163		99.98	76.7466	99.4657	-0.400986
Se1h1_MPI-CAGE_a	267355	232344	267355		V. dahliae	VdLs17	VdLs17_CP010982.1	2327352	2292343		99.99	76.7466	99.4657	-0.400986
Se1h1_MPI-CAGE_a	267355	21350	33884		V. dahliae	VdLs17	VdLs17_CP010983.1	529991	542603		96.52	76.7466	99.4657	-0.400986
Se1h1_MPI-CAGE_a	267355	46667	62330		V. dahliae	VdLs17	VdLs17_CP010983.1	590222	574558		99.98	76.7466	99.4657	-0.400986
Se1h1_MPI-CAGE_a	267355	17741	33884		V. dahliae	XJ511	XJ511_WJDV01000001.1	196591	180555		96.62	6.03841	96.62	-3.316
Se1h1_MPI-CAGE_b	483842	1	95918		V. dahliae	12008	12008_MPSH01000049.1	103203	199125		99.95	97.3438	99.3538	-0.62635
Se1h1_MPI-CAGE_b	483842	106706	268446		V. dahliae	12008	12008_MPSH01000054.1	18192	179922		99.79	97.3438	99.3538	-0.62635
Se1h1_MPI-CAGE_b	483842	257584	279896		V. dahliae	12008	12008_MPSH01000054.1	37906	15632		98.56	97.3438	99.3538	-0.62635
Se1h1_MPI-CAGE_b	483842	280100	295738		V. dahliae	12008	12008_MPSH01000054.1	15637	1		96.95	97.3438	99.3538	-0.62635
Se1h1_MPI-CAGE_b	483842	393617	483842		V. dahliae	12008	12008_MPSH01000065.1	1	90222		99.94	97.3438	99.3538	-0.62635
Se1h1_MPI-CAGE_b	483842	343035	403170		V. dahliae	12008	12008_MPSH01000069.1	6140	66275		99.92	97.3438	99.3538	-0.62635
Se1h1_MPI-CAGE_b	483842	307248	341172		V. dahliae	12008	12008_MPSH01000077.1	1	33940		99.83	97.3438	99.3538	-0.62635
Se1h1_MPI-CAGE_b	483842	291006	315684		V. dahliae	12008	12008_MPSH01000093.1	1	24670		99.89	97.3438	99.3538	-0.62635
Se1h1_MPI-CAGE_b	483842	26195	38843		V. nubilum	397	397_Chr8	2641253	2628613		94.72	7.2102	94.4533	12.7415
Se1h1_MPI-CAGE_b	483842	399471	410325		V. nubilum	397	397_Chr8	2629405	2618543		92.66	7.2102	94.4533	12.7415
Se1h1_MPI-CAGE_b	483842	463666	475047		V. nubilum	397	397_UnplacedScaffolds	42854	54203		95.98	7.2102	94.4533	12.7415
Se1h1_MPI-CAGE_b	483842	91691	103766		V. dahliae	85S	85S_PRLJ01000002.1	543890	555960		81.52	7.86434	87.47	-11.5443
Se1h1_MPI-CAGE_b	483842	123622	136815		V. dahliae	85S	85S_PRLJ01000002.1	616490	603253		82.31	7.86434	87.47	-11.5443
Se1h1_MPI-CAGE_b	483842	318386	331166		V. dahliae	85S	85S_PRLJ01000002.1	704997	717776		98.58	7.86434	87.47	-11.5443
Se1h1_MPI-CAGE_b	483842	1	25262		V. nonalfalfae	CBS382.66	CBS382.66_CP069148.1	4689563	4664289		99.89	47.2737	98.93	5.8934
Se1h1_MPI-CAGE_b	483842	25250	38056		V. nonalfalfae	CBS382.66	CBS382.66_CP069148.1	4658738	4645926		99.24	47.2737	98.93	5.8934
Se1h1_MPI-CAGE_b	483842	33379	86323		V. nonalfalfae	CBS382.66	CBS382.66_CP069148.1	4314624	4367590		99.68	47.2737	98.93	5.8934
Se1h1_MPI-CAGE_b	483842	89906	114449		V. nonalfalfae	CBS382.66	CBS382.66_CP069148.1	4526255	4550842		97.68	47.2737	98.93	5.8934
Se1h1_MPI-CAGE_b	483842	114624	133433		V. nonalfalfae	CBS382.66	CBS382.66_CP069148.1	4550847	4569620		99.32	47.2737	98.93	5.8934
Se1h1_MPI-CAGE_b	483842	140647	170561		V. nonalfalfae	CBS382.66	CBS382.66_CP069148.1	4572917	4602809		98.75	47.2737	98.93	5.8934
Se1h1_MPI-CAGE_b	483842	281396	297582		V. nonalfalfae	CBS382.66	CBS382.66_CP069148.1	4384848	4368579		96.85	47.2737	98.93	5.8934
Se1h1_MPI-CAGE_b	483842	424427	441439		V. nonalfalfae	CBS382.66	CBS382.66_CP069148.1	4633547	4650608		99.07	47.2737	98.93	5.8934
Se1h1_MPI-CAGE_b	483842	447905	483842		V. nonalfalfae	CBS382.66	CBS382.66_CP069148.1	4305535	4269579		99.89	47.2737	98.93	5.8934
Se1h1_MPI-CAGE_b	483842	460993	478145		V. dahliae	CQ2	CQ2_Chr3	974794	957623		85.08	12.0727	95.5375	-3.2727
Se1h1_MPI-CAGE_b	483842	170561	188038		V. dahliae	CQ2	CQ2_Chr4	3416694	3399239		99.12	12.0727	95.5375	-3.2727
Se1h1_MPI-CAGE_b	483842	187944	199017		V. dahliae	CQ2	CQ2_Chr4	3399231	3388181		98.09	12.0727	95.5375	-3.2727
Se1h1_MPI-CAGE_b	483842	235873	248675		V. dahliae	CQ2	CQ2_Chr4	3339732	3352535		99.86	12.0727	95.5375	-3.2727
Se1h1_MPI-CAGE_b	483842	460993	478145		V. dahliae	DAR82592	DAR82592_JAKCXG010000005.1	360404	377555		85.01	12.0727	95.3675	-3.2659
Se1h1_MPI-CAGE_b	483842	170561	188038		V. dahliae	DAR82592	DAR82592_JAKCXG010000013.1	741646	759072		98.96	12.0727	95.3675	-3.2659
Se1h1_MPI-CAGE_b	483842	187944	199017		V. dahliae	DAR82592	DAR82592_JAKCXG010000013.1	759080	770113		97.95	12.0727	95.3675	-3.2659
Se1h1_MPI-CAGE_b	483842	235873	248675		V. dahliae	DAR82592	DAR82592_JAKCXG010000013.1	820062	807300		99.55	12.0727	95.3675	-3.2659
Se1h1_MPI-CAGE_b	483842	460993	478145		V. dahliae	DAR83138	DAR83138_JAKCXJ010000004.1	112118	129287		85.08	12.0727	95.475	-3.2627
Se1h1_MPI-CAGE_b	483842	170561	188038		V. dahliae	DAR83138	DAR83138_JAKCXJ010000008.1	744549	761998		99.08	12.0727	95.475	-3.2627
Se1h1_MPI-CAGE_b	483842	187944	199017		V. dahliae	DAR83138	DAR83138_JAKCXJ010000008.1	762006	773053		98.05	12.0727	95.475	-3.2627
Se1h1_MPI-CAGE_b	483842	235873	248675		V. dahliae	DAR83138	DAR83138_JAKCXJ010000008.1	823149	810369		99.69	12.0727	95.475	-3.2627
Se1h1_MPI-CAGE_b	483842	460993	478145		V. dahliae	DAR83143	DAR83143_JAKCXK010000001.1	3435329	3452497		85.07	12.0727	95.505	-3.2832
Se1h1_MPI-CAGE_b	483842	170561	188038		V. dahliae	DAR83143	DAR83143_JAKCXK010000006.1	62800	80247		99.07	12.0727	95.505	-3.2832
Se1h1_MPI-CAGE_b	483842	187944	199017		V. dahliae	DAR83143	DAR83143_JAKCXK010000006.1	80255	91312		98.15	12.0727	95.505	-3.2832
Se1h1_MPI-CAGE_b	483842	235873	248675		V. dahliae	DAR83143	DAR83143_JAKCXK010000006.1	134498	121712		99.73	12.0727	95.505	-3.2832
Se1h1_MPI-CAGE_b	483842	460993	478145		V. dahliae	DAR83175	DAR83175_JAKCXF010000010.1	137315	154484		85.07	12.0727	95.5125	-3.2086
Se1h1_MPI-CAGE_b	483842	170561	188038		V. dahliae	DAR83175	DAR83175_JAKCXF010000016.1	745597	763040		99.29	12.0727	95.5125	-3.2086
Se1h1_MPI-CAGE_b	483842	187944	199017		V. dahliae	DAR83175	DAR83175_JAKCXF010000016.1	763048	774094		98.06	12.0727	95.5125	-3.2086
Se1h1_MPI-CAGE_b	483842	235873	248675		V. dahliae	DAR83175	DAR83175_JAKCXF010000016.1	824174	811401		99.63	12.0727	95.5125	-3.2086
Se1h1_MPI-CAGE_b	483842	106706	131792		V. dahliae	Gf-Cb5	Gf-Cb5_JACORA010000015.1	672552	647461		96.18	15.0128	96.47	-2.6581
Se1h1_MPI-CAGE_b	483842	153211	163768		V. dahliae	Gf-Cb5	Gf-Cb5_JACORA010000015.1	631717	621194		98.02	15.0128	96.47	-2.6581
Se1h1_MPI-CAGE_b	483842	257584	279896		V. dahliae	Gf-Cb5	Gf-Cb5_JACORA010000015.1	652843	675113		96.92	15.0128	96.47	-2.6581
Se1h1_MPI-CAGE_b	483842	280100	292196		V. dahliae	Gf-Cb5	Gf-Cb5_JACORA010000015.1	675108	687142		95.81	15.0128	96.47	-2.6581
Se1h1_MPI-CAGE_b	483842	280142	294779		V. dahliae	Gf-Cb5	Gf-Cb5_JACORA010000015.1	515794	501198		95.42	15.0128	96.47	-2.6581
Se1h1_MPI-CAGE_b	483842	268388	279896		V. dahliae	HoMCF	HoMCF_tig00000026	5011	16417		94.51	10.688	96.766	-2.5939
Se1h1_MPI-CAGE_b	483842	280100	290192		V. dahliae	HoMCF	HoMCF_tig00000026	16412	26458		95.66	10.688	96.766	-2.5939
Se1h1_MPI-CAGE_b	483842	283498	293998		V. dahliae	HoMCF	HoMCF_tig00000183	1	10422		96.34	10.688	96.766	-2.5939
Se1h1_MPI-CAGE_b	483842	170348	186457		V. dahliae	HoMCF	HoMCF_tig00000207	42005	58067		99.22	10.688	96.766	-2.5939
Se1h1_MPI-CAGE_b	483842	464850	475044		V. dahliae	HoMCF	HoMCF_tig00000213	32067	21881		98.1	10.688	96.766	-2.5939
Se1h1_MPI-CAGE_b	483842	460993	478145		V. dahliae	I1V	I1V_tig00000038	263957	246829		84.87	3.54517	84.87	-13.5913
Se1h1_MPI-CAGE_b	483842	1	97588		V. dahliae	JR2	JR2_2	3121590	3219196		99.91	97.7664	99.3443	-0.644714
Se1h1_MPI-CAGE_b	483842	97577	126441		V. dahliae	JR2	JR2_2	3224810	3253730		98.89	97.7664	99.3443	-0.644714
Se1h1_MPI-CAGE_b	483842	115164	134568		V. dahliae	JR2	JR2_2	3401903	3382496		99.9	97.7664	99.3443	-0.644714
Se1h1_MPI-CAGE_b	483842	134556	277335		V. dahliae	JR2	JR2_2	3376769	3233939		99.81	97.7664	99.3443	-0.644714
Se1h1_MPI-CAGE_b	483842	268730	279896		V. dahliae	JR2	JR2_2	3401903	3413056		97	97.7664	99.3443	-0.644714
Se1h1_MPI-CAGE_b	483842	280100	341172		V. dahliae	JR2	JR2_2	3413051	3474106		99.91	97.7664	99.3443	-0.644714
Se1h1_MPI-CAGE_b	483842	343035	475100		V. dahliae	JR2	JR2_2	3474105	3606170		99.99	97.7664	99.3443	-0.644714
Se1h1_MPI-CAGE_b	483842	1	483842		V. dahliae	MPI-CAGE	MPI-CAGE_JAHEWJ010000004.1	1125441	641600		100	100	100	0
Se1h1_MPI-CAGE_b	483842	1	12920		V. longisporum	PD589	PD589_Chr1	1265085	1277990		99.61	27.2663	96.4167	-1.77013
Se1h1_MPI-CAGE_b	483842	12910	56105		V. longisporum	PD589	PD589_Chr1	1255697	1212507		99.86	27.2663	96.4167	-1.77013
Se1h1_MPI-CAGE_b	483842	170841	184392		V. longisporum	PD589	PD589_Chr1	1206390	1192837		93.45	27.2663	96.4167	-1.77013
Se1h1_MPI-CAGE_b	483842	115500	128035		V. longisporum	PD589	PD589_Chr11	2394367	2381789		96.72	27.2663	96.4167	-1.77013
Se1h1_MPI-CAGE_b	483842	465206	481156		V. longisporum	PD589	PD589_Chr13	776473	792444		89.79	27.2663	96.4167	-1.77013
Se1h1_MPI-CAGE_b	483842	216797	250578		V. longisporum	PD589	PD589_Chr8	939082	905294		99.07	27.2663	96.4167	-1.77013
Se1h1_MPI-CAGE_b	483842	399471	410325		V. tricorpus	PD593	PD593_Chr1	1036911	1047762		94.29	7.13311	92.5833	11.3817
Se1h1_MPI-CAGE_b	483842	448075	458518		V. tricorpus	PD593	PD593_Chr1	1338493	1348921		87.74	7.13311	92.5833	11.3817
Se1h1_MPI-CAGE_b	483842	458513	471732		V. tricorpus	PD593	PD593_Chr1	1349151	1362354		95.72	7.13311	92.5833	11.3817
Se1h1_MPI-CAGE_b	483842	176491	188058		V. klebahnii	PD659	PD659_chr28.1	7940	19510		98.76	2.39086	98.76	17.4835
Se1h1_MPI-CAGE_b	483842	174120	184307		V. isaacii	PD660	PD660_chr4.1	2468456	2458343		95.41	2.10565	95.41	14.1798
Se1h1_MPI-CAGE_b	483842	343826	359329		V. albo-atrum	PD670	PD670_scaffold18.1	37604	53112		98.71	3.20435	98.71	17.5324
Se1h1_MPI-CAGE_b	483842	318387	331143		V. alfalfae	PD683	PD683_Chr6	215725	228436		89.23	2.6366	89.23	-3.55
Se1h1_MPI-CAGE_b	483842	399471	410325		V. albo-atrum	PD747	PD747_Chr3	3739392	3750230		96.26	7.18478	96.3	15.1514
Se1h1_MPI-CAGE_b	483842	443309	453996		V. albo-atrum	PD747	PD747_Chr3	4065587	4076257		96.94	7.18478	96.3	15.1514
Se1h1_MPI-CAGE_b	483842	458513	471732		V. albo-atrum	PD747	PD747_Chr3	4081462	4094665		95.7	7.18478	96.3	15.1514
Se1h1_MPI-CAGE_b	483842	25877	62159		V. dahliae	S011	S011_JADFUI010000011.1	667508	703767		99.85	47.6747	99.3623	0.558508
Se1h1_MPI-CAGE_b	483842	260891	279896		V. dahliae	S011	S011_JADFUI010000011.1	648205	629211		98.65	47.6747	99.3623	0.558508
Se1h1_MPI-CAGE_b	483842	314259	341172		V. dahliae	S011	S011_JADFUI010000011.1	555573	528660		99.84	47.6747	99.3623	0.558508
Se1h1_MPI-CAGE_b	483842	351268	375132		V. dahliae	S011	S011_JADFUI010000011.1	510031	486171		99.82	47.6747	99.3623	0.558508
Se1h1_MPI-CAGE_b	483842	467135	483842		V. dahliae	S011	S011_JADFUI010000011.1	470749	454022		99.78	47.6747	99.3623	0.558508
Se1h1_MPI-CAGE_b	483842	1	25262		V. dahliae	S011	S011_JADFUI010000012.1	51076	25806		99.9	47.6747	99.3623	0.558508
Se1h1_MPI-CAGE_b	483842	170754	187995		V. dahliae	S011	S011_MU211481.1	181182	163974		97.01	47.6747	99.3623	0.558508
Se1h1_MPI-CAGE_b	483842	25249	37418		V. dahliae	S011	S011_MU211482.1	2809808	2821978		99.96	47.6747	99.3623	0.558508
Se1h1_MPI-CAGE_b	483842	38275	72267		V. dahliae	S011	S011_MU211482.1	2822832	2856821		99.94	47.6747	99.3623	0.558508
Se1h1_MPI-CAGE_b	483842	72773	86323		V. dahliae	S011	S011_MU211482.1	2856818	2870385		99.34	47.6747	99.3623	0.558508
Se1h1_MPI-CAGE_b	483842	86322	103798		V. dahliae	S011	S011_MU211482.1	2871374	2888852		99.69	47.6747	99.3623	0.558508
Se1h1_MPI-CAGE_b	483842	114624	126659		V. dahliae	S011	S011_MU211482.1	2899108	2911109		98.56	47.6747	99.3623	0.558508
Se1h1_MPI-CAGE_b	483842	126654	138265		V. dahliae	S011	S011_MU211482.1	2959169	2947561		99.37	47.6747	99.3623	0.558508
Se1h1_MPI-CAGE_b	483842	89906	103798		V. dahliae	S023	S023_JADFUJ010000009.1	180789	194716		95.55	18.4265	96.162	-3.7302
Se1h1_MPI-CAGE_b	483842	140617	156373		V. dahliae	S023	S023_JADFUJ010000009.1	227952	243810		94.77	18.4265	96.162	-3.7302
Se1h1_MPI-CAGE_b	483842	170348	199017		V. dahliae	S023	S023_JADFUJ010000009.1	287890	316587		99.13	18.4265	96.162	-3.7302
Se1h1_MPI-CAGE_b	483842	281396	296038		V. dahliae	S023	S023_JADFUJ010000009.1	577226	591907		95.77	18.4265	96.162	-3.7302
Se1h1_MPI-CAGE_b	483842	458856	475047		V. dahliae	S023	S023_JADFUJ010000009.1	646010	662154		95.59	18.4265	96.162	-3.7302
Se1h1_MPI-CAGE_b	483842	176323	199017		V. nonalfalfae	T2	T2_UnplacedScaffolds	1405876	1383181		99.89	4.69058	99.89	6.9919
Se1h1_MPI-CAGE_b	483842	140942	153469		V. dahliae	V13	V13_tig00000051	114044	101655		94.97	4.90284	96.605	-2.3594
Se1h1_MPI-CAGE_b	483842	153623	164816		V. dahliae	V13	V13_tig00000051	101655	90611		98.24	4.90284	96.605	-2.3594
Se1h1_MPI-CAGE_b	483842	460993	478145		V. dahliae	VD991	VD991_CP119263.1	3480589	3497743		85.02	12.0727	95.5475	-3.308
Se1h1_MPI-CAGE_b	483842	170561	188038		V. dahliae	VD991	VD991_CP119264.1	3372687	3355226		99.15	12.0727	95.5475	-3.308
Se1h1_MPI-CAGE_b	483842	187944	199017		V. dahliae	VD991	VD991_CP119264.1	3355218	3344161		98.15	12.0727	95.5475	-3.308
Se1h1_MPI-CAGE_b	483842	235873	248675		V. dahliae	VD991	VD991_CP119264.1	3295704	3308508		99.87	12.0727	95.5475	-3.308
Se1h1_MPI-CAGE_b	483842	137869	149287		V. longisporum	VL20	VL20_Chr1	285874	274424		96.14	33.7988	97.23	-0.3306
Se1h1_MPI-CAGE_b	483842	170348	197998		V. longisporum	VL20	VL20_Chr1	232712	205066		99.12	33.7988	97.23	-0.3306
Se1h1_MPI-CAGE_b	483842	269018	279896		V. longisporum	VL20	VL20_Chr1	306253	317137		95.32	33.7988	97.23	-0.3306
Se1h1_MPI-CAGE_b	483842	112064	123137		V. longisporum	VL20	VL20_Chr13	1601772	1612835		96.85	33.7988	97.23	-0.3306
Se1h1_MPI-CAGE_b	483842	1	86323		V. longisporum	VL20	VL20_Chr6	2720100	2806437		99.56	33.7988	97.23	-0.3306
Se1h1_MPI-CAGE_b	483842	281396	297582		V. longisporum	VL20	VL20_Chr6	2823718	2807426		96.39	33.7988	97.23	-0.3306
Se1h1_MPI-CAGE_b	483842	137869	149287		V. longisporum	VLB2	VLB2_Chr15	297943	286493		96.14	32.7832	97.245	-0.3672
Se1h1_MPI-CAGE_b	483842	170348	197998		V. longisporum	VLB2	VLB2_Chr15	244756	217109		99.13	32.7832	97.245	-0.3672
Se1h1_MPI-CAGE_b	483842	269018	279896		V. longisporum	VLB2	VLB2_Chr15	318428	329311		95.34	32.7832	97.245	-0.3672
Se1h1_MPI-CAGE_b	483842	112064	123137		V. longisporum	VLB2	VLB2_Chr16	1433	12529		97.13	32.7832	97.245	-0.3672
Se1h1_MPI-CAGE_b	483842	1	86323		V. longisporum	VLB2	VLB2_Chr6	4170923	4257234		99.52	32.7832	97.245	-0.3672
Se1h1_MPI-CAGE_b	483842	286310	297582		V. longisporum	VLB2	VLB2_Chr6	4269561	4258223		96.21	32.7832	97.245	-0.3672
Se1h1_MPI-CAGE_b	483842	436681	452312		V. dahliae	Vd39	Vd39_tig00000036	707865	692252		96.53	81.1418	98.6373	-0.415027
Se1h1_MPI-CAGE_b	483842	458418	483842		V. dahliae	Vd39	Vd39_tig00000036	686427	661005		99.92	81.1418	98.6373	-0.415027
Se1h1_MPI-CAGE_b	483842	1	20452		V. dahliae	Vd39	Vd39_tig00000043	90739	111198		99.91	81.1418	98.6373	-0.415027
Se1h1_MPI-CAGE_b	483842	257153	341172		V. dahliae	Vd39	Vd39_tig00000045	978	84928		99.51	81.1418	98.6373	-0.415027
Se1h1_MPI-CAGE_b	483842	343035	382281		V. dahliae	Vd39	Vd39_tig00000045	84927	124116		99.62	81.1418	98.6373	-0.415027
Se1h1_MPI-CAGE_b	483842	225330	236164		V. dahliae	Vd39	Vd39_tig00000056	10689	1		96.62	81.1418	98.6373	-0.415027
Se1h1_MPI-CAGE_b	483842	244958	255182		V. dahliae	Vd39	Vd39_tig00000059	22738	12606		98.79	81.1418	98.6373	-0.415027
Se1h1_MPI-CAGE_b	483842	419833	436765		V. dahliae	Vd39	Vd39_tig00000061	1	16881		99	81.1418	98.6373	-0.415027
Se1h1_MPI-CAGE_b	483842	7374	102374		V. dahliae	Vd39	Vd39_tig00000101	47045	142214		99.2	81.1418	98.6373	-0.415027
Se1h1_MPI-CAGE_b	483842	106706	146146		V. dahliae	Vd39	Vd39_tig00000102	113640	74349		98.38	81.1418	98.6373	-0.415027
Se1h1_MPI-CAGE_b	483842	170348	218898		V. dahliae	Vd39	Vd39_tig00000102	48372	1		97.53	81.1418	98.6373	-0.415027
Se1h1_MPI-CAGE_b	483842	260891	279892		V. dahliae	Vd653	Vd653_tig00000017	24030	5138		96.75	9.52356	95.77	-3.0133
Se1h1_MPI-CAGE_b	483842	463489	474999		V. dahliae	Vd653	Vd653_tig00000059	299318	287957		93.6	9.52356	95.77	-3.0133
Se1h1_MPI-CAGE_b	483842	263980	279896		V. dahliae	Vd653	Vd653_tig00000182	1	15713		95.49	9.52356	95.77	-3.0133
Se1h1_MPI-CAGE_b	483842	280357	295873		V. dahliae	Vd653	Vd653_tig00000182	15911	31310		95.35	9.52356	95.77	-3.0133
Se1h1_MPI-CAGE_b	483842	464864	475044		V. dahliae	Vd653	Vd653_tig00000183	49563	59736		97.66	9.52356	95.77	-3.0133
Se1h1_MPI-CAGE_b	483842	260891	279896		V. dahliae	VdH5	VdH5_tig00000001	7103645	7084732		96.85	9.57689	96.02	-3.0267
Se1h1_MPI-CAGE_b	483842	280102	295873		V. dahliae	VdH5	VdH5_tig00000001	7084735	7069049		95.47	9.57689	96.02	-3.0267
Se1h1_MPI-CAGE_b	483842	464863	475047		V. dahliae	VdH5	VdH5_tig00000001	7026566	7016355		98.02	9.57689	96.02	-3.0267
Se1h1_MPI-CAGE_b	483842	463489	474999		V. dahliae	VdH5	VdH5_tig00000027	577304	565910		93.74	9.57689	96.02	-3.0267
Se1h1_MPI-CAGE_b	483842	170670	184657		V. dahliae	VdLs17	VdLs17_CP010982.1	2406466	2392429		92.99	27.7826	96.6717	-3.19503
Se1h1_MPI-CAGE_b	483842	1	75787		V. dahliae	VdLs17	VdLs17_CP010983.1	309328	385099		99.81	27.7826	96.6717	-3.19503
Se1h1_MPI-CAGE_b	483842	106706	123137		V. dahliae	VdLs17	VdLs17_CP010983.1	546432	562801		94.43	27.7826	96.6717	-3.19503
Se1h1_MPI-CAGE_b	483842	176323	188058		V. dahliae	VdLs17	VdLs17_CP010983.1	3683745	3672007		99.49	27.7826	96.6717	-3.19503
Se1h1_MPI-CAGE_b	483842	187944	199017		V. dahliae	VdLs17	VdLs17_CP010983.1	3671964	3660902		98.12	27.7826	96.6717	-3.19503
Se1h1_MPI-CAGE_b	483842	280142	293998		V. dahliae	VdLs17	VdLs17_CP010983.1	543983	529991		95.19	27.7826	96.6717	-3.19503
Se1h1_MPI-CAGE_b	483842	264797	279896		V. dahliae	VdR1	VdR1_tig00000013	21045	6023		96.92	9.54485	95.96	-3.1018
Se1h1_MPI-CAGE_b	483842	464850	475047		V. dahliae	VdR1	VdR1_tig00000035	6921310	6911098		97.92	9.54485	95.96	-3.1018
Se1h1_MPI-CAGE_b	483842	280257	295873		V. dahliae	VdR1	VdR1_tig00000038	22328	6807		95.4	9.54485	95.96	-3.1018
Se1h1_MPI-CAGE_b	483842	260891	279787		V. dahliae	VdR1	VdR1_tig00000040	29009	10296		95.83	9.54485	95.96	-3.1018
Se1h1_MPI-CAGE_b	483842	463489	474999		V. dahliae	VdR1	VdR1_tig00000041	848581	837200		93.73	9.54485	95.96	-3.1018
Se1h1_MPI-CAGE_b	483842	1	103798		V. dahliae	XJ511	XJ511_WJDV01000001.1	282907	179133		99.94	92.0625	99.705	-0.231
Se1h1_MPI-CAGE_b	483842	104275	127205		V. dahliae	XJ511	XJ511_WJDV01000001.1	1	22964		99.17	92.0625	99.705	-0.231
Se1h1_MPI-CAGE_b	483842	127201	164222		V. dahliae	XJ511	XJ511_WJDV01000001.1	28838	65850		99.92	92.0625	99.705	-0.231
Se1h1_MPI-CAGE_b	483842	164819	188058		V. dahliae	XJ511	XJ511_WJDV01000001.1	65850	89087		99.8	92.0625	99.705	-0.231
Se1h1_MPI-CAGE_b	483842	204543	255182		V. dahliae	XJ511	XJ511_WJDV01000001.1	105790	156448		99.94	92.0625	99.705	-0.231
Se1h1_MPI-CAGE_b	483842	257153	279896		V. dahliae	XJ511	XJ511_WJDV01000001.1	156437	179138		98.98	92.0625	99.705	-0.231
Se1h1_MPI-CAGE_b	483842	282713	305639		V. dahliae	XJ511	XJ511_WJDV01000005.1	1	22892		99.63	92.0625	99.705	-0.231
Se1h1_MPI-CAGE_b	483842	314259	341172		V. dahliae	XJ511	XJ511_WJDV01000005.1	24087	51018		99.75	92.0625	99.705	-0.231
Se1h1_MPI-CAGE_b	483842	343035	424426		V. dahliae	XJ511	XJ511_WJDV01000005.1	51017	132429		99.94	92.0625	99.705	-0.231
Se1h1_MPI-CAGE_b	483842	430009	483842		V. dahliae	XJ511	XJ511_WJDV01000005.1	132418	186249		99.98	92.0625	99.705	-0.231
Se1h1_MPI-CAGE_b	483842	460993	478145		V. dahliae	XJ592	XJ592_WJDY01000002.1	974992	957817		85.1	12.0727	95.625	-3.1855
Se1h1_MPI-CAGE_b	483842	170561	188038		V. dahliae	XJ592	XJ592_WJDY01000011.1	467488	484949		99.38	12.0727	95.625	-3.1855
Se1h1_MPI-CAGE_b	483842	187944	199017		V. dahliae	XJ592	XJ592_WJDY01000011.1	484957	496014		98.15	12.0727	95.625	-3.1855
Se1h1_MPI-CAGE_b	483842	235873	248675		V. dahliae	XJ592	XJ592_WJDY01000011.1	544465	531661		99.87	12.0727	95.625	-3.1855
Se1h1_S023	625076	559171	575495		V. dahliae	12008	12008_MPSH01000001.1	2126680	2143068		97.46	30.2717	97.77	-2.1123
Se1h1_S023	625076	353196	366663		V. dahliae	12008	12008_MPSH01000004.1	1230239	1243756		99.51	30.2717	97.77	-2.1123
Se1h1_S023	625076	366657	377669		V. dahliae	12008	12008_MPSH01000004.1	1254769	1243759		99.93	30.2717	97.77	-2.1123
Se1h1_S023	625076	380320	399028		V. dahliae	12008	12008_MPSH01000004.1	1273615	1292320		99.87	30.2717	97.77	-2.1123
Se1h1_S023	625076	402780	433908		V. dahliae	12008	12008_MPSH01000004.1	1338936	1370054		99.33	30.2717	97.77	-2.1123
Se1h1_S023	625076	531290	545846		V. dahliae	12008	12008_MPSH01000010.1	28432	42984		96.95	30.2717	97.77	-2.1123
Se1h1_S023	625076	134728	158052		V. dahliae	12008	12008_MPSH01000054.1	1757	25018		95.1	30.2717	97.77	-2.1123
Se1h1_S023	625076	181891	197749		V. dahliae	12008	12008_MPSH01000054.1	52082	67846		94.83	30.2717	97.77	-2.1123
Se1h1_S023	625076	241829	270526		V. dahliae	12008	12008_MPSH01000054.1	81821	110490		99.13	30.2717	97.77	-2.1123
Se1h1_S023	625076	599949	616093		V. dahliae	12008	12008_MPSH01000065.1	65236	81427		95.59	30.2717	97.77	-2.1123
Se1h1_S023	625076	604753	617684		V. nubilum	397	397_UnplacedScaffolds	42854	55789		97.1	2.06887	97.1	15.408
Se1h1_S023	625076	136562	147427		V. dahliae	85S	85S_PRLJ01000002.1	543934	554776		79.85	1.73835	79.85	-19.1795
Se1h1_S023	625076	130727	148655		V. nonalfalfae	CBS382.66	CBS382.66_CP069148.1	4522254	4540150		96.73	23.7178	97.8688	4.94675
Se1h1_S023	625076	182230	197749		V. nonalfalfae	CBS382.66	CBS382.66_CP069148.1	4573175	4588618		95.19	23.7178	97.8688	4.94675
Se1h1_S023	625076	383849	395623		V. nonalfalfae	CBS382.66	CBS382.66_CP069148.1	4500755	4489017		99.09	23.7178	97.8688	4.94675
Se1h1_S023	625076	395613	429495		V. nonalfalfae	CBS382.66	CBS382.66_CP069148.1	4483150	4449311		99.75	23.7178	97.8688	4.94675
Se1h1_S023	625076	452900	469783		V. nonalfalfae	CBS382.66	CBS382.66_CP069148.1	4449310	4432424		99.89	23.7178	97.8688	4.94675
Se1h1_S023	625076	479131	497208		V. nonalfalfae	CBS382.66	CBS382.66_CP069148.1	4423074	4405064		99.57	23.7178	97.8688	4.94675
Se1h1_S023	625076	527796	545846		V. nonalfalfae	CBS382.66	CBS382.66_CP069148.1	4388214	4370126		97	23.7178	97.8688	4.94675
Se1h1_S023	625076	599949	616093		V. nonalfalfae	CBS382.66	CBS382.66_CP069148.1	4294584	4278373		95.73	23.7178	97.8688	4.94675
Se1h1_S023	625076	25579	46972		V. dahliae	CQ2	CQ2_Chr4	3470389	3449003		98.92	10.0004	99.34	0.4967
Se1h1_S023	625076	224523	236649		V. dahliae	CQ2	CQ2_Chr4	3428815	3416690		99.79	10.0004	99.34	0.4967
Se1h1_S023	625076	242042	259563		V. dahliae	CQ2	CQ2_Chr4	3416694	3399239		99.13	10.0004	99.34	0.4967
Se1h1_S023	625076	259469	271030		V. dahliae	CQ2	CQ2_Chr4	3399231	3387678		99.52	10.0004	99.34	0.4967
Se1h1_S023	625076	25579	46972		V. dahliae	DAR82592	DAR82592_JAKCXG010000013.1	688089	709412		98.68	10.0004	99.1625	0.5072
Se1h1_S023	625076	224523	236649		V. dahliae	DAR82592	DAR82592_JAKCXG010000013.1	729545	741650		99.63	10.0004	99.1625	0.5072
Se1h1_S023	625076	242042	259563		V. dahliae	DAR82592	DAR82592_JAKCXG010000013.1	741646	759072		98.97	10.0004	99.1625	0.5072
Se1h1_S023	625076	259469	271030		V. dahliae	DAR82592	DAR82592_JAKCXG010000013.1	759080	770616		99.37	10.0004	99.1625	0.5072
Se1h1_S023	625076	25579	46972		V. dahliae	DAR83138	DAR83138_JAKCXJ010000008.1	690898	712256		98.78	10.0004	99.28	0.5151
Se1h1_S023	625076	224523	236649		V. dahliae	DAR83138	DAR83138_JAKCXJ010000008.1	732432	744553		99.76	10.0004	99.28	0.5151
Se1h1_S023	625076	242042	259563		V. dahliae	DAR83138	DAR83138_JAKCXJ010000008.1	744549	761998		99.09	10.0004	99.28	0.5151
Se1h1_S023	625076	259469	271030		V. dahliae	DAR83138	DAR83138_JAKCXJ010000008.1	762006	773557		99.49	10.0004	99.28	0.5151
Se1h1_S023	625076	25579	46972		V. dahliae	DAR83143	DAR83143_JAKCXK010000006.1	9124	30493		98.84	10.0004	99.3225	0.5404
Se1h1_S023	625076	224523	236649		V. dahliae	DAR83143	DAR83143_JAKCXK010000006.1	50680	62804		99.79	10.0004	99.3225	0.5404
Se1h1_S023	625076	242042	259563		V. dahliae	DAR83143	DAR83143_JAKCXK010000006.1	62800	80247		99.08	10.0004	99.3225	0.5404
Se1h1_S023	625076	259469	271030		V. dahliae	DAR83143	DAR83143_JAKCXK010000006.1	80255	91816		99.58	10.0004	99.3225	0.5404
Se1h1_S023	625076	25579	46972		V. dahliae	DAR83175	DAR83175_JAKCXF010000016.1	691948	713302		98.8	10.0004	99.2775	0.5362
Se1h1_S023	625076	224523	236649		V. dahliae	DAR83175	DAR83175_JAKCXF010000016.1	733479	745601		99.77	10.0004	99.2775	0.5362
Se1h1_S023	625076	242042	259563		V. dahliae	DAR83175	DAR83175_JAKCXF010000016.1	745597	763040		99.06	10.0004	99.2775	0.5362
Se1h1_S023	625076	259469	271030		V. dahliae	DAR83175	DAR83175_JAKCXF010000016.1	763048	774598		99.48	10.0004	99.2775	0.5362
Se1h1_S023	625076	563761	575495		V. dahliae	GF1207	GF1207_tig00000008	64845	53159		97.84	1.87737	97.84	-0.9526
Se1h1_S023	625076	563761	575495		V. dahliae	Gf-Ca2	Gf-Ca2_tig00000030	453946	442252		97.92	1.87737	97.92	-0.9317
Se1h1_S023	625076	134728	148613		V. dahliae	Gf-Cb5	Gf-Cb5_JACORA010000015.1	501976	515794		95.01	8.30875	95.0175	-4.1309
Se1h1_S023	625076	136536	158052		V. dahliae	Gf-Cb5	Gf-Cb5_JACORA010000015.1	687139	665741		95.18	8.30875	95.0175	-4.1309
Se1h1_S023	625076	209344	224524		V. dahliae	Gf-Cb5	Gf-Cb5_JACORA010000015.1	616066	600859		94.87	8.30875	95.0175	-4.1309
Se1h1_S023	625076	531165	544594		V. dahliae	Gf-Cb5	Gf-Cb5_JACORA010000015.1	514542	501198		95.01	8.30875	95.0175	-4.1309
Se1h1_S023	625076	138534	158052		V. dahliae	HoMCF	HoMCF_tig00000026	26458	7109		95.29	22.4323	97.503	-1.9137
Se1h1_S023	625076	539589	557553		V. dahliae	HoMCF	HoMCF_tig00000061	21761	3883		99.17	22.4323	97.503	-1.9137
Se1h1_S023	625076	209344	224461		V. dahliae	HoMCF	HoMCF_tig00000078	30775	45836		96.58	22.4323	97.503	-1.9137
Se1h1_S023	625076	133734	145251		V. dahliae	HoMCF	HoMCF_tig00000183	11375	1		95.2	22.4323	97.503	-1.9137
Se1h1_S023	625076	177119	188775		V. dahliae	HoMCF	HoMCF_tig00000207	10575	22039		97.19	22.4323	97.503	-1.9137
Se1h1_S023	625076	189552	203163		V. dahliae	HoMCF	HoMCF_tig00000207	22814	36361		99.41	22.4323	97.503	-1.9137
Se1h1_S023	625076	237722	257981		V. dahliae	HoMCF	HoMCF_tig00000207	37913	58067		99.33	22.4323	97.503	-1.9137
Se1h1_S023	625076	126316	138044		V. dahliae	HoMCF	HoMCF_tig00000208	3876	15541		98.12	22.4323	97.503	-1.9137
Se1h1_S023	625076	593343	605940		V. dahliae	HoMCF	HoMCF_tig00000213	45587	33028		98.14	22.4323	97.503	-1.9137
Se1h1_S023	625076	605946	623217		V. dahliae	HoMCF	HoMCF_tig00000213	32055	14787		96.6	22.4323	97.503	-1.9137
Se1h1_S023	625076	134728	158052		V. dahliae	JR2	JR2_2	3426932	3403682		95.15	30.2917	97.691	-2.1931
Se1h1_S023	625076	181891	197749		V. dahliae	JR2	JR2_2	3370708	3354944		94.83	30.2917	97.691	-2.1931
Se1h1_S023	625076	241829	270526		V. dahliae	JR2	JR2_2	3340969	3312300		99.13	30.2917	97.691	-2.1931
Se1h1_S023	625076	531165	545846		V. dahliae	JR2	JR2_2	2910218	2895557		96.11	30.2917	97.691	-2.1931
Se1h1_S023	625076	599949	616093		V. dahliae	JR2	JR2_2	3589926	3606117		95.59	30.2917	97.691	-2.1931
Se1h1_S023	625076	559171	575495		V. dahliae	JR2	JR2_4	1146331	1162719		97.46	30.2917	97.691	-2.1931
Se1h1_S023	625076	353196	366663		V. dahliae	JR2	JR2_5	3423623	3437140		99.51	30.2917	97.691	-2.1931
Se1h1_S023	625076	366657	377669		V. dahliae	JR2	JR2_5	3448153	3437143		99.93	30.2917	97.691	-2.1931
Se1h1_S023	625076	380320	399028		V. dahliae	JR2	JR2_5	3466999	3485704		99.87	30.2917	97.691	-2.1931
Se1h1_S023	625076	402780	433908		V. dahliae	JR2	JR2_5	3532352	3563470		99.33	30.2917	97.691	-2.1931
Se1h1_S023	625076	353196	366663		V. dahliae	MPI-CAGE	MPI-CAGE_JAHEWJ010000002.1	1833780	1847297		99.51	30.2717	97.691	-2.2012
Se1h1_S023	625076	366657	377669		V. dahliae	MPI-CAGE	MPI-CAGE_JAHEWJ010000002.1	1858310	1847300		99.93	30.2717	97.691	-2.2012
Se1h1_S023	625076	380320	399028		V. dahliae	MPI-CAGE	MPI-CAGE_JAHEWJ010000002.1	1877156	1895864		99.85	30.2717	97.691	-2.2012
Se1h1_S023	625076	402780	433908		V. dahliae	MPI-CAGE	MPI-CAGE_JAHEWJ010000002.1	1926999	1958117		99.33	30.2717	97.691	-2.2012
Se1h1_S023	625076	531290	545846		V. dahliae	MPI-CAGE	MPI-CAGE_JAHEWJ010000002.1	2067272	2081871		96.39	30.2717	97.691	-2.2012
Se1h1_S023	625076	134728	158052		V. dahliae	MPI-CAGE	MPI-CAGE_JAHEWJ010000004.1	1354774	1331525		94.95	30.2717	97.691	-2.2012
Se1h1_S023	625076	181891	197749		V. dahliae	MPI-CAGE	MPI-CAGE_JAHEWJ010000004.1	984825	969069		94.77	30.2717	97.691	-2.2012
Se1h1_S023	625076	241829	270526		V. dahliae	MPI-CAGE	MPI-CAGE_JAHEWJ010000004.1	955094	926425		99.13	30.2717	97.691	-2.2012
Se1h1_S023	625076	599949	616093		V. dahliae	MPI-CAGE	MPI-CAGE_JAHEWJ010000004.1	666586	650395		95.59	30.2717	97.691	-2.2012
Se1h1_S023	625076	559171	575495		V. dahliae	MPI-CAGE	MPI-CAGE_JAHEWJ010000011.1	967851	984239		97.46	30.2717	97.691	-2.2012
Se1h1_S023	625076	430418	442094		V. klebahnii	PD401	PD401_UnplacedScaffolds	259820	248078		93.07	1.86809	93.07	11.823
Se1h1_S023	625076	5089	17437		V. longisporum	PD589	PD589_Chr1	1473973	1486222		96.06	30.5926	97.0317	-1.68323
Se1h1_S023	625076	71127	85062		V. longisporum	PD589	PD589_Chr1	1341434	1355393		94.63	30.5926	97.0317	-1.68323
Se1h1_S023	625076	85078	96234		V. longisporum	PD589	PD589_Chr1	1357448	1368524		95.43	30.5926	97.0317	-1.68323
Se1h1_S023	625076	222511	233624		V. longisporum	PD589	PD589_Chr1	1494144	1483033		98.59	30.5926	97.0317	-1.68323
Se1h1_S023	625076	241829	255916		V. longisporum	PD589	PD589_Chr1	1206985	1192837		93.29	30.5926	97.0317	-1.68323
Se1h1_S023	625076	277077	309042		V. longisporum	PD589	PD589_Chr1	3280512	3248593		99.35	30.5926	97.0317	-1.68323
Se1h1_S023	625076	308943	333032		V. longisporum	PD589	PD589_Chr1	3248731	3224663		99.81	30.5926	97.0317	-1.68323
Se1h1_S023	625076	384496	402779		V. longisporum	PD589	PD589_Chr1	1138670	1156932		99.77	30.5926	97.0317	-1.68323
Se1h1_S023	625076	406033	425498		V. longisporum	PD589	PD589_Chr1	1173366	1192837		99.9	30.5926	97.0317	-1.68323
Se1h1_S023	625076	557403	568466		V. longisporum	PD589	PD589_Chr11	2312381	2301364		93.97	30.5926	97.0317	-1.68323
Se1h1_S023	625076	127952	138597		V. longisporum	PD589	PD589_Chr15	473570	462950		98.68	30.5926	97.0317	-1.68323
Se1h1_S023	625076	209344	224461		V. longisporum	PD589	PD589_Chr15	393248	408393		94.9	30.5926	97.0317	-1.68323
Se1h1_S023	625076	600762	612757		V. tricorpus	PD593	PD593_Chr1	1350312	1362354		94.02	1.91913	94.02	12.8521
Se1h1_S023	625076	248013	259583		V. klebahnii	PD659	PD659_chr28.1	7940	19510		98.75	3.4527	98.695	17.4233
Se1h1_S023	625076	36968	46978		V. klebahnii	PD659	PD659_chr3.1	2162954	2152963		98.64	3.4527	98.695	17.4233
Se1h1_S023	625076	245642	255831		V. isaacii	PD660	PD660_chr4.1	2468456	2458343		95.36	1.6302	95.36	14.1368
Se1h1_S023	625076	600762	612757		V. albo-atrum	PD747	PD747_Chr3	4082623	4094665		94.01	1.91913	94.01	12.9186
Se1h1_S023	625076	366690	377864		V. dahliae	S011	S011_JADFUI010000007.1	4257147	4268293		98.62	19.5711	96.5789	-2.27171
Se1h1_S023	625076	142432	158052		V. dahliae	S011	S011_JADFUI010000011.1	622977	638611		95.29	19.5711	96.5789	-2.27171
Se1h1_S023	625076	24577	46443		V. dahliae	S011	S011_MU211481.1	196466	218329		98.84	19.5711	96.5789	-2.27171
Se1h1_S023	625076	224523	236649		V. dahliae	S011	S011_MU211481.1	193931	181807		99.73	19.5711	96.5789	-2.27171
Se1h1_S023	625076	242403	259520		V. dahliae	S011	S011_MU211481.1	181095	163974		97.23	19.5711	96.5789	-2.27171
Se1h1_S023	625076	134728	158052		V. dahliae	S011	S011_MU211482.1	2874962	2898204		95.39	19.5711	96.5789	-2.27171
Se1h1_S023	625076	353212	364910		V. dahliae	S011	S011_MU211482.1	3072083	3060523		93.64	19.5711	96.5789	-2.27171
Se1h1_S023	625076	531165	545846		V. dahliae	S011	S011_MU211482.1	2887558	2872921		95.6	19.5711	96.5789	-2.27171
Se1h1_S023	625076	575710	586050		V. dahliae	S011	S011_MU211482.1	3023138	3033253		94.87	19.5711	96.5789	-2.27171
Se1h1_S023	625076	1	625076		V. dahliae	S023	S023_JADFUJ010000009.1	46062	671137		100	100	100	0
Se1h1_S023	625076	247845	271030		V. nonalfalfae	T2	T2_UnplacedScaffolds	1405876	1382677		99.05	6.32099	98.25	5.4458
Se1h1_S023	625076	559171	575495		V. nonalfalfae	T2	T2_UnplacedScaffolds	287837	304225		97.45	6.32099	98.25	5.4458
Se1h1_S023	625076	563761	575495		V. dahliae	TO22	TO22_JACORB010000012.1	27224	38957		98.22	1.87737	98.22	-0.9282
Se1h1_S023	625076	563761	575495		V. dahliae	Ud1-4-1	Ud1-4-1_JACOQZ010000013.1	206107	194374		98.22	1.87737	98.22	-0.9165
Se1h1_S023	625076	5721	17377		V. dahliae	V13	V13_tig00000051	50168	61683		95.38	8.38874	94.6975	-4.3048
Se1h1_S023	625076	126316	139067		V. dahliae	V13	V13_tig00000051	193381	180729		97.81	8.38874	94.6975	-4.3048
Se1h1_S023	625076	181921	194829		V. dahliae	V13	V13_tig00000051	114288	101655		91.6	8.38874	94.6975	-4.3048
Se1h1_S023	625076	209344	224461		V. dahliae	V13	V13_tig00000051	86792	71740		94	8.38874	94.6975	-4.3048
Se1h1_S023	625076	25579	46972		V. dahliae	VD991	VD991_CP119264.1	3426395	3405006		98.93	10.0004	99.3675	0.4928
Se1h1_S023	625076	224523	236649		V. dahliae	VD991	VD991_CP119264.1	3384809	3372683		99.8	10.0004	99.3675	0.4928
Se1h1_S023	625076	242042	259563		V. dahliae	VD991	VD991_CP119264.1	3372687	3355226		99.16	10.0004	99.3675	0.4928
Se1h1_S023	625076	259469	271030		V. dahliae	VD991	VD991_CP119264.1	3355218	3343657		99.58	10.0004	99.3675	0.4928
Se1h1_S023	625076	142442	158052		V. longisporum	VL20	VL20_Chr1	323358	307728		96.59	38.9751	98.6587	1.05575
Se1h1_S023	625076	217222	236862		V. longisporum	VL20	VL20_Chr1	252056	232500		99.39	38.9751	98.6587	1.05575
Se1h1_S023	625076	241829	269508		V. longisporum	VL20	VL20_Chr1	232712	205066		99.71	38.9751	98.6587	1.05575
Se1h1_S023	625076	563759	575495		V. longisporum	VL20	VL20_Chr13	1568304	1556568		98.6	38.9751	98.6587	1.05575
Se1h1_S023	625076	575710	586052		V. longisporum	VL20	VL20_Chr13	1556572	1546305		96.93	38.9751	98.6587	1.05575
Se1h1_S023	625076	377737	469783		V. longisporum	VL20	VL20_Chr6	2968087	2876092		99.56	38.9751	98.6587	1.05575
Se1h1_S023	625076	475654	502626		V. longisporum	VL20	VL20_Chr6	2876097	2849128		99.94	38.9751	98.6587	1.05575
Se1h1_S023	625076	506255	545846		V. longisporum	VL20	VL20_Chr6	2848627	2808973		98.55	38.9751	98.6587	1.05575
Se1h1_S023	625076	563542	575495		V. longisporum	VLB2	VLB2_Chr11	2110158	2098213		98.38	37.1268	98.8922	1.27622
Se1h1_S023	625076	575710	586052		V. longisporum	VLB2	VLB2_Chr11	2098217	2087950		96.93	37.1268	98.8922	1.27622
Se1h1_S023	625076	142442	158052		V. longisporum	VLB2	VLB2_Chr15	335532	319903		96.58	37.1268	98.8922	1.27622
Se1h1_S023	625076	217222	236862		V. longisporum	VLB2	VLB2_Chr15	264099	244544		99.4	37.1268	98.8922	1.27622
Se1h1_S023	625076	241829	269508		V. longisporum	VLB2	VLB2_Chr15	244756	217109		99.73	37.1268	98.8922	1.27622
Se1h1_S023	625076	377737	404581		V. longisporum	VLB2	VLB2_Chr6	4433068	4406242		99.85	37.1268	98.8922	1.27622
Se1h1_S023	625076	404589	469783		V. longisporum	VLB2	VLB2_Chr6	4406278	4341079		99.49	37.1268	98.8922	1.27622
Se1h1_S023	625076	475654	497208		V. longisporum	VLB2	VLB2_Chr6	4341084	4319533		99.93	37.1268	98.8922	1.27622
Se1h1_S023	625076	502885	536131		V. longisporum	VLB2	VLB2_Chr6	4308359	4275117		99.74	37.1268	98.8922	1.27622
Se1h1_S023	625076	599949	616093		V. dahliae	Vd39	Vd39_tig00000036	685989	669800		95.64	21.7561	96.3122	-2.69438
Se1h1_S023	625076	417881	428412		V. dahliae	Vd39	Vd39_tig00000054	47687	37275		94.17	21.7561	96.3122	-2.69438
Se1h1_S023	625076	353203	366664		V. dahliae	Vd39	Vd39_tig00000099	73464	59986		95.78	21.7561	96.3122	-2.69438
Se1h1_S023	625076	366657	377668		V. dahliae	Vd39	Vd39_tig00000099	48977	59988		99.01	21.7561	96.3122	-2.69438
Se1h1_S023	625076	380320	399028		V. dahliae	Vd39	Vd39_tig00000099	30281	11799		96	21.7561	96.3122	-2.69438
Se1h1_S023	625076	531290	545846		V. dahliae	Vd39	Vd39_tig00000101	142217	127588		96.18	21.7561	96.3122	-2.69438
Se1h1_S023	625076	242403	270535		V. dahliae	Vd39	Vd39_tig00000102	47889	19759		97.92	21.7561	96.3122	-2.69438
Se1h1_S023	625076	134728	158052		V. dahliae	Vd39	Vd39_tig00000104	35971	12716		95.46	21.7561	96.3122	-2.69438
Se1h1_S023	625076	531165	545846		V. dahliae	Vd39	Vd39_tig00000104	23357	38032		96.65	21.7561	96.3122	-2.69438
Se1h1_S023	625076	179325	189962		V. dahliae	Vd653	Vd653_tig00000017	28340	38919		98.99	16.8754	96.7471	-2.07986
Se1h1_S023	625076	563542	575495		V. dahliae	Vd653	Vd653_tig00000059	333106	321225		97.46	16.8754	96.7471	-2.07986
Se1h1_S023	625076	209344	224524		V. dahliae	Vd653	Vd653_tig00000181	403493	388418		97.32	16.8754	96.7471	-2.07986
Se1h1_S023	625076	134728	158052		V. dahliae	Vd653	Vd653_tig00000182	29435	6472		94.34	16.8754	96.7471	-2.07986
Se1h1_S023	625076	531165	545681		V. dahliae	Vd653	Vd653_tig00000182	16948	31310		94.75	16.8754	96.7471	-2.07986
Se1h1_S023	625076	593343	605940		V. dahliae	Vd653	Vd653_tig00000183	31484	44024		97.97	16.8754	96.7471	-2.07986
Se1h1_S023	625076	605947	623217		V. dahliae	Vd653	Vd653_tig00000183	49563	66811		96.4	16.8754	96.7471	-2.07986
Se1h1_S023	625076	134728	158052		V. dahliae	VdH5	VdH5_tig00000001	7070924	7094083		95.56	16.8762	96.99	-2.1028
Se1h1_S023	625076	179325	189962		V. dahliae	VdH5	VdH5_tig00000001	7107970	7118561		99.1	16.8762	96.99	-2.1028
Se1h1_S023	625076	531165	545681		V. dahliae	VdH5	VdH5_tig00000001	7083444	7069049		94.86	16.8762	96.99	-2.1028
Se1h1_S023	625076	593344	605940		V. dahliae	VdH5	VdH5_tig00000001	7044684	7032120		98.18	16.8762	96.99	-2.1028
Se1h1_S023	625076	605933	623217		V. dahliae	VdH5	VdH5_tig00000001	7026578	7009321		96.38	16.8762	96.99	-2.1028
Se1h1_S023	625076	209344	224524		V. dahliae	VdH5	VdH5_tig00000027	710452	725537		97.36	16.8762	96.99	-2.1028
Se1h1_S023	625076	563542	575495		V. dahliae	VdH5	VdH5_tig00000027	611144	599261		97.49	16.8762	96.99	-2.1028
Se1h1_S023	625076	563761	575495		V. dahliae	VdLs16	VdLs16_MU047874.1	197689	185956		98.22	1.87737	98.22	-0.8856
Se1h1_S023	625076	242151	256181		V. dahliae	VdLs17	VdLs17_CP010982.1	2406466	2392429		93.31	30.2318	98.0173	-1.85393
Se1h1_S023	625076	353211	366663		V. dahliae	VdLs17	VdLs17_CP010982.1	2292334	2305834		99.53	30.2318	98.0173	-1.85393
Se1h1_S023	625076	366657	377669		V. dahliae	VdLs17	VdLs17_CP010982.1	2316847	2305837		99.92	30.2318	98.0173	-1.85393
Se1h1_S023	625076	377951	399028		V. dahliae	VdLs17	VdLs17_CP010982.1	2332794	2353867		99.88	30.2318	98.0173	-1.85393
Se1h1_S023	625076	402780	433908		V. dahliae	VdLs17	VdLs17_CP010982.1	2369493	2400610		99.32	30.2318	98.0173	-1.85393
Se1h1_S023	625076	71127	85062		V. dahliae	VdLs17	VdLs17_CP010983.1	476371	490330		94.63	30.2318	98.0173	-1.85393
Se1h1_S023	625076	132516	148613		V. dahliae	VdLs17	VdLs17_CP010983.1	527776	543983		92.92	30.2318	98.0173	-1.85393
Se1h1_S023	625076	247845	259583		V. dahliae	VdLs17	VdLs17_CP010983.1	3683745	3672007		99.46	30.2318	98.0173	-1.85393
Se1h1_S023	625076	259469	271030		V. dahliae	VdLs17	VdLs17_CP010983.1	3671964	3660398		99.55	30.2318	98.0173	-1.85393
Se1h1_S023	625076	279223	309018		V. dahliae	VdLs17	VdLs17_CP010983.1	453595	423815		99.86	30.2318	98.0173	-1.85393
Se1h1_S023	625076	308956	332614		V. dahliae	VdLs17	VdLs17_CP010983.1	423939	400305		99.81	30.2318	98.0173	-1.85393
Se1h1_S023	625076	142619	158052		V. dahliae	VdR1	VdR1_tig00000013	1	15380		96.04	15.6139	97.0629	-2.04494
Se1h1_S023	625076	179325	189962		V. dahliae	VdR1	VdR1_tig00000013	29436	40025		99.09	15.6139	97.0629	-2.04494
Se1h1_S023	625076	593343	605940		V. dahliae	VdR1	VdR1_tig00000035	6939395	6926849		97.99	15.6139	97.0629	-2.04494
Se1h1_S023	625076	605933	623217		V. dahliae	VdR1	VdR1_tig00000035	6921310	6904003		96.65	15.6139	97.0629	-2.04494
Se1h1_S023	625076	531165	545681		V. dahliae	VdR1	VdR1_tig00000038	21194	6807		94.8	15.6139	97.0629	-2.04494
Se1h1_S023	625076	209344	224524		V. dahliae	VdR1	VdR1_tig00000040	81802	96877		97.28	15.6139	97.0629	-2.04494
Se1h1_S023	625076	563542	575495		V. dahliae	VdR1	VdR1_tig00000041	882407	870515		97.59	15.6139	97.0629	-2.04494
Se1h1_S023	625076	134728	158052		V. dahliae	XJ511	XJ511_WJDV01000001.1	193008	169778		95.3	16.6525	96.3683	-3.53087
Se1h1_S023	625076	181891	197749		V. dahliae	XJ511	XJ511_WJDV01000001.1	42254	58018		94.84	16.6525	96.3683	-3.53087
Se1h1_S023	625076	241829	259583		V. dahliae	XJ511	XJ511_WJDV01000001.1	71374	89087		99.46	16.6525	96.3683	-3.53087
Se1h1_S023	625076	531165	545846		V. dahliae	XJ511	XJ511_WJDV01000001.1	180427	195047		95.57	16.6525	96.3683	-3.53087
Se1h1_S023	625076	559171	575495		V. dahliae	XJ511	XJ511_WJDV01000002.1	385947	402335		97.46	16.6525	96.3683	-3.53087
Se1h1_S023	625076	599949	616093		V. dahliae	XJ511	XJ511_WJDV01000005.1	161263	177454		95.58	16.6525	96.3683	-3.53087
Se1h1_S023	625076	25579	46972		V. dahliae	XJ592	XJ592_WJDY01000011.1	413781	435169		98.93	10.0004	99.3675	0.5478
Se1h1_S023	625076	224523	236649		V. dahliae	XJ592	XJ592_WJDY01000011.1	455366	467492		99.8	10.0004	99.3675	0.5478
Se1h1_S023	625076	242042	259563		V. dahliae	XJ592	XJ592_WJDY01000011.1	467488	484949		99.16	10.0004	99.3675	0.5478
Se1h1_S023	625076	259469	271030		V. dahliae	XJ592	XJ592_WJDY01000011.1	484957	496518		99.58	10.0004	99.3675	0.5478
Se1h1_VLB2	288522	207393	236713		V. dahliae	12008	12008_MPSH01000004.1	1370054	1340746		99.22	50.836	99.2025	1.4081
Se1h1_VLB2	288522	242214	260921		V. dahliae	12008	12008_MPSH01000004.1	1292320	1273615		99.85	50.836	99.2025	1.4081
Se1h1_VLB2	288522	84823	99996		V. dahliae	12008	12008_MPSH01000010.1	48367	33244		98.22	50.836	99.2025	1.4081
Se1h1_VLB2	288522	1353	87669		V. dahliae	12008	12008_MPSH01000049.1	103198	189525		99.52	50.836	99.2025	1.4081
Se1h1_VLB2	288522	27527	40175		V. nubilum	397	397_Chr8	2641253	2628613		94.73	4.38407	94.73	12.5749
Se1h1_VLB2	288522	1353	26594		V. nonalfalfae	CBS382.66	CBS382.66_CP069148.1	4689568	4664289		98.96	63.7438	99.2514	5.52623
Se1h1_VLB2	288522	26582	39388		V. nonalfalfae	CBS382.66	CBS382.66_CP069148.1	4658738	4645926		99.18	63.7438	99.2514	5.52623
Se1h1_VLB2	288522	34711	99996		V. nonalfalfae	CBS382.66	CBS382.66_CP069148.1	4314624	4379911		99.75	63.7438	99.2514	5.52623
Se1h1_VLB2	288522	148715	168042		V. nonalfalfae	CBS382.66	CBS382.66_CP069148.1	4403813	4423074		98.78	63.7438	99.2514	5.52623
Se1h1_VLB2	288522	168038	188398		V. nonalfalfae	CBS382.66	CBS382.66_CP069148.1	4428948	4449310		99.21	63.7438	99.2514	5.52623
Se1h1_VLB2	288522	211806	245629		V. nonalfalfae	CBS382.66	CBS382.66_CP069148.1	4449311	4483150		99.83	63.7438	99.2514	5.52623
Se1h1_VLB2	288522	245619	257392		V. nonalfalfae	CBS382.66	CBS382.66_CP069148.1	4489017	4500755		99.05	63.7438	99.2514	5.52623
Se1h1_VLB2	288522	1353	87669		V. dahliae	JR2	JR2_2	3121585	3207915		99.52	50.9316	98.692	1.054
Se1h1_VLB2	288522	88658	100272		V. dahliae	JR2	JR2_2	3207914	3219508		95.1	50.9316	98.692	1.054
Se1h1_VLB2	288522	82030	99996		V. dahliae	JR2	JR2_5	3695399	3677438		99.77	50.9316	98.692	1.054
Se1h1_VLB2	288522	207393	236713		V. dahliae	JR2	JR2_5	3563470	3534162		99.22	50.9316	98.692	1.054
Se1h1_VLB2	288522	242214	260921		V. dahliae	JR2	JR2_5	3485704	3466999		99.85	50.9316	98.692	1.054
Se1h1_VLB2	288522	82030	99996		V. dahliae	MPI-CAGE	MPI-CAGE_JAHEWJ010000002.1	2090046	2072085		99.77	50.836	99.585	1.9728
Se1h1_VLB2	288522	207393	236713		V. dahliae	MPI-CAGE	MPI-CAGE_JAHEWJ010000002.1	1958117	1928809		99.22	50.836	99.585	1.9728
Se1h1_VLB2	288522	242214	260921		V. dahliae	MPI-CAGE	MPI-CAGE_JAHEWJ010000002.1	1895864	1877156		99.83	50.836	99.585	1.9728
Se1h1_VLB2	288522	1353	87669		V. dahliae	MPI-CAGE	MPI-CAGE_JAHEWJ010000004.1	1125446	1039119		99.52	50.836	99.585	1.9728
Se1h1_VLB2	288522	199205	210883		V. klebahnii	PD401	PD401_UnplacedScaffolds	248078	259820		92.09	4.04787	92.09	10.5071
Se1h1_VLB2	288522	1356	14255		V. longisporum	PD589	PD589_Chr1	1265083	1277990		98.68	38.8431	98.83	-0.1362
Se1h1_VLB2	288522	14247	57438		V. longisporum	PD589	PD589_Chr1	1255695	1212507		99.68	38.8431	98.83	-0.1362
Se1h1_VLB2	288522	215802	235269		V. longisporum	PD589	PD589_Chr1	1192837	1173366		99.85	38.8431	98.83	-0.1362
Se1h1_VLB2	288522	238478	256745		V. longisporum	PD589	PD589_Chr1	1156932	1138670		99.81	38.8431	98.83	-0.1362
Se1h1_VLB2	288522	92268	110519		V. longisporum	PD589	PD589_Chr15	317952	336151		96.13	38.8431	98.83	-0.1362
Se1h1_VLB2	288522	168038	179822		V. dahliae	S011	S011_JADFUI010000007.1	4388871	4400652		97.77	38.098	99.08	1.5115
Se1h1_VLB2	288522	27209	63493		V. dahliae	S011	S011_JADFUI010000011.1	667508	703767		99.79	38.098	99.08	1.5115
Se1h1_VLB2	288522	1356	26594		V. dahliae	S011	S011_JADFUI010000012.1	51078	25806		98.99	38.098	99.08	1.5115
Se1h1_VLB2	288522	26581	38750		V. dahliae	S011	S011_MU211482.1	2809808	2821978		99.92	38.098	99.08	1.5115
Se1h1_VLB2	288522	39607	73601		V. dahliae	S011	S011_MU211482.1	2822832	2856821		99.86	38.098	99.08	1.5115
Se1h1_VLB2	288522	74107	99996		V. dahliae	S011	S011_MU211482.1	2856818	2882644		98.15	38.098	99.08	1.5115
Se1h1_VLB2	288522	105552	138794		V. dahliae	S023	S023_JADFUJ010000009.1	582192	548946		99.74	50.8727	99.7525	2.1365
Se1h1_VLB2	288522	149968	171519		V. dahliae	S023	S023_JADFUJ010000009.1	543269	521715		99.93	50.8727	99.7525	2.1365
Se1h1_VLB2	288522	171514	236713		V. dahliae	S023	S023_JADFUJ010000009.1	515844	450650		99.49	50.8727	99.7525	2.1365
Se1h1_VLB2	288522	236677	263503		V. dahliae	S023	S023_JADFUJ010000009.1	450642	423798		99.85	50.8727	99.7525	2.1365
Se1h1_VLB2	288522	91760	105552		V. longisporum	VL20	VL20_Chr4	2529778	2515956		96.84	91.776	99.296	-0.647
Se1h1_VLB2	288522	1	99996		V. longisporum	VL20	VL20_Chr6	2718743	2818762		99.95	91.776	99.296	-0.647
Se1h1_VLB2	288522	105552	135428		V. longisporum	VL20	VL20_Chr6	2818751	2848627		99.99	91.776	99.296	-0.647
Se1h1_VLB2	288522	149968	263615		V. longisporum	VL20	VL20_Chr6	2854546	2968199		99.97	91.776	99.296	-0.647
Se1h1_VLB2	288522	272805	288522		V. longisporum	VL20	VL20_Chr6	2982371	2998128		99.73	91.776	99.296	-0.647
Se1h1_VLB2	288522	1	288522		V. longisporum	VLB2	VLB2_Chr6	4169566	4458087		100	100	100	0
Se1h1_VLB2	288522	1355	21783		V. dahliae	Vd39	Vd39_tig00000043	90736	111198		98.96	44.3228	97.548	-0.0849
Se1h1_VLB2	288522	212889	223419		V. dahliae	Vd39	Vd39_tig00000054	37275	47687		94.15	44.3228	97.548	-0.0849
Se1h1_VLB2	288522	242214	260921		V. dahliae	Vd39	Vd39_tig00000099	11799	30281		95.99	44.3228	97.548	-0.0849
Se1h1_VLB2	288522	8687	87592		V. dahliae	Vd39	Vd39_tig00000101	47019	125923		99.66	44.3228	97.548	-0.0849
Se1h1_VLB2	288522	85467	99996		V. dahliae	Vd39	Vd39_tig00000103	49763	35280		98.98	44.3228	97.548	-0.0849
Se1h1_VLB2	288522	207393	238477		V. dahliae	VdLs17	VdLs17_CP010982.1	2400610	2369493		99.1	18.0787	99.47	1.8283
Se1h1_VLB2	288522	242214	263289		V. dahliae	VdLs17	VdLs17_CP010982.1	2353867	2332794		99.84	18.0787	99.47	1.8283
Se1h1_VLB2	288522	1356	87669		V. dahliae	XJ511	XJ511_WJDV01000001.1	282909	196590		99.51	33.8459	97.71	-0.4324
Se1h1_VLB2	288522	88658	99996		V. dahliae	XJ511	XJ511_WJDV01000001.1	196591	185341		95.91	33.8459	97.71	-0.4324
Se1h1_CBS382.66	419983	188809	200547		V. dahliae	12008	12008_MPSH01000004.1	1277144	1288915		99	59.977	99.1936	6.24744
Se1h1_CBS382.66	419983	213568	240253		V. dahliae	12008	12008_MPSH01000004.1	1338936	1365643		99.64	59.977	99.1936	6.24744
Se1h1_CBS382.66	419983	304841	324820		V. dahliae	12008	12008_MPSH01000010.1	28432	48367		98.74	59.977	99.1936	6.24744
Se1h1_CBS382.66	419983	1	25275		V. dahliae	12008	12008_MPSH01000049.1	103203	128464		99.89	59.977	99.1936	6.24744
Se1h1_CBS382.66	419983	30826	43638		V. dahliae	12008	12008_MPSH01000049.1	128452	141258		99.24	59.977	99.1936	6.24744
Se1h1_CBS382.66	419983	321974	374940		V. dahliae	12008	12008_MPSH01000049.1	189525	136581		99.68	59.977	99.1936	6.24744
Se1h1_CBS382.66	419983	86755	116647		V. dahliae	12008	12008_MPSH01000054.1	82034	52112		98.78	59.977	99.1936	6.24744
Se1h1_CBS382.66	419983	119944	138717		V. dahliae	12008	12008_MPSH01000054.1	44898	26092		99.22	59.977	99.1936	6.24744
Se1h1_CBS382.66	419983	149414	163309		V. dahliae	12008	12008_MPSH01000054.1	15637	1757		98.24	59.977	99.1936	6.24744
Se1h1_CBS382.66	419983	38956	50400		V. dahliae	12008	12008_MPSH01000065.1	47819	36390		98.81	59.977	99.1936	6.24744
Se1h1_CBS382.66	419983	384029	419983		V. dahliae	12008	12008_MPSH01000065.1	54285	90220		99.89	59.977	99.1936	6.24744
Se1h1_CBS382.66	419983	31771	43638		V. nubilum	397	397_Chr8	2641253	2629400		94.63	5.5407	95.4	13.7391
Se1h1_CBS382.66	419983	399790	411191		V. nubilum	397	397_UnplacedScaffolds	42854	54203		96.17	5.5407	95.4	13.7391
Se1h1_CBS382.66	419983	111267	129760		V. dahliae	85S	85S_PRLJ01000002.1	598086	616493		83.05	4.40351	83.05	-9.7798
Se1h1_CBS382.66	419983	1	419983		V. nonalfalfae	CBS382.66	CBS382.66_CP069148.1	4689563	4269581		100	100	100	0
Se1h1_CBS382.66	419983	397117	414289		V. dahliae	CQ2	CQ2_Chr3	974794	957623		85.19	4.08898	85.19	-7.703
Se1h1_CBS382.66	419983	397117	414289		V. dahliae	DAR82592	DAR82592_JAKCXG010000005.1	360404	377555		85.11	4.08898	85.11	-7.6713
Se1h1_CBS382.66	419983	397117	414289		V. dahliae	DAR83138	DAR83138_JAKCXJ010000004.1	112118	129287		85.18	4.08898	85.18	-7.6821
Se1h1_CBS382.66	419983	397117	414289		V. dahliae	DAR83143	DAR83143_JAKCXK010000001.1	3435329	3452497		85.17	4.08898	85.17	-7.7069
Se1h1_CBS382.66	419983	397117	414289		V. dahliae	DAR83175	DAR83175_JAKCXF010000010.1	137315	154484		85.17	4.08898	85.17	-7.6618
Se1h1_CBS382.66	419983	75424	86755		V. dahliae	Gf-Cb5	Gf-Cb5_JACORA010000015.1	608593	619913		96.34	12.5986	95.99	3.0113
Se1h1_CBS382.66	419983	93551	104108		V. dahliae	Gf-Cb5	Gf-Cb5_JACORA010000015.1	621110	631717		97.59	12.5986	95.99	3.0113
Se1h1_CBS382.66	419983	121592	138717		V. dahliae	Gf-Cb5	Gf-Cb5_JACORA010000015.1	647466	664667		96.58	12.5986	95.99	3.0113
Se1h1_CBS382.66	419983	149414	161501		V. dahliae	Gf-Cb5	Gf-Cb5_JACORA010000015.1	675108	687139		95.14	12.5986	95.99	3.0113
Se1h1_CBS382.66	419983	149456	163309		V. dahliae	Gf-Cb5	Gf-Cb5_JACORA010000015.1	515794	501976		94.3	12.5986	95.99	3.0113
Se1h1_CBS382.66	419983	149414	159500		V. dahliae	HoMCF	HoMCF_tig00000026	16412	26458		94.66	8.45558	95.695	3.06
Se1h1_CBS382.66	419983	75424	85831		V. dahliae	HoMCF	HoMCF_tig00000078	38198	27868		94.55	8.45558	95.695	3.06
Se1h1_CBS382.66	419983	152810	164302		V. dahliae	HoMCF	HoMCF_tig00000183	1	11374		95.29	8.45558	95.695	3.06
Se1h1_CBS382.66	419983	400974	411188		V. dahliae	HoMCF	HoMCF_tig00000213	32067	21881		98.28	8.45558	95.695	3.06
Se1h1_CBS382.66	419983	397117	414289		V. dahliae	I1V	I1V_tig00000038	263957	246829		84.97	4.08898	84.97	-7.5508
Se1h1_CBS382.66	419983	1	25275		V. dahliae	JR2	JR2_2	3121590	3146851		99.89	60.442	99.0938	5.99135
Se1h1_CBS382.66	419983	30826	43638		V. dahliae	JR2	JR2_2	3146839	3159645		99.24	60.442	99.0938	5.99135
Se1h1_CBS382.66	419983	38956	50400		V. dahliae	JR2	JR2_2	3572509	3561076		99.15	60.442	99.0938	5.99135
Se1h1_CBS382.66	419983	86755	116647		V. dahliae	JR2	JR2_2	3340756	3370678		98.79	60.442	99.0938	5.99135
Se1h1_CBS382.66	419983	119944	138206		V. dahliae	JR2	JR2_2	3383631	3401893		99.57	60.442	99.0938	5.99135
Se1h1_CBS382.66	419983	126938	138717		V. dahliae	JR2	JR2_2	3253730	3241893		97.05	60.442	99.0938	5.99135
Se1h1_CBS382.66	419983	138722	155651		V. dahliae	JR2	JR2_2	3241717	3224810		99.14	60.442	99.0938	5.99135
Se1h1_CBS382.66	419983	146650	163309		V. dahliae	JR2	JR2_2	2914277	2897615		97.32	60.442	99.0938	5.99135
Se1h1_CBS382.66	419983	321974	374940		V. dahliae	JR2	JR2_2	3207915	3154968		99.67	60.442	99.0938	5.99135
Se1h1_CBS382.66	419983	384029	411244		V. dahliae	JR2	JR2_2	3578975	3606170		99.87	60.442	99.0938	5.99135
Se1h1_CBS382.66	419983	188809	200547		V. dahliae	JR2	JR2_5	3470528	3482299		99	60.442	99.0938	5.99135
Se1h1_CBS382.66	419983	213568	240253		V. dahliae	JR2	JR2_5	3532352	3559059		99.64	60.442	99.0938	5.99135
Se1h1_CBS382.66	419983	304841	327613		V. dahliae	JR2	JR2_5	3672625	3695399		99.89	60.442	99.0938	5.99135
Se1h1_CBS382.66	419983	188809	200547		V. dahliae	MPI-CAGE	MPI-CAGE_JAHEWJ010000002.1	1880685	1892456		99	62.5228	99.2836	6.24704
Se1h1_CBS382.66	419983	213568	240253		V. dahliae	MPI-CAGE	MPI-CAGE_JAHEWJ010000002.1	1926999	1953706		99.64	62.5228	99.2836	6.24704
Se1h1_CBS382.66	419983	304841	327613		V. dahliae	MPI-CAGE	MPI-CAGE_JAHEWJ010000002.1	2067272	2090046		99.89	62.5228	99.2836	6.24704
Se1h1_CBS382.66	419983	1	25275		V. dahliae	MPI-CAGE	MPI-CAGE_JAHEWJ010000004.1	1125441	1100180		99.89	62.5228	99.2836	6.24704
Se1h1_CBS382.66	419983	30826	43638		V. dahliae	MPI-CAGE	MPI-CAGE_JAHEWJ010000004.1	1100192	1087386		99.24	62.5228	99.2836	6.24704
Se1h1_CBS382.66	419983	38956	50400		V. dahliae	MPI-CAGE	MPI-CAGE_JAHEWJ010000004.1	684003	695436		99.14	62.5228	99.2836	6.24704
Se1h1_CBS382.66	419983	86755	116647		V. dahliae	MPI-CAGE	MPI-CAGE_JAHEWJ010000004.1	954881	984795		98.75	62.5228	99.2836	6.24704
Se1h1_CBS382.66	419983	119944	138717		V. dahliae	MPI-CAGE	MPI-CAGE_JAHEWJ010000004.1	992009	1010818		99.32	62.5228	99.2836	6.24704
Se1h1_CBS382.66	419983	138722	163309		V. dahliae	MPI-CAGE	MPI-CAGE_JAHEWJ010000004.1	1010993	1035536		97.68	62.5228	99.2836	6.24704
Se1h1_CBS382.66	419983	321974	374940		V. dahliae	MPI-CAGE	MPI-CAGE_JAHEWJ010000004.1	1039119	1092063		99.68	62.5228	99.2836	6.24704
Se1h1_CBS382.66	419983	384029	419983		V. dahliae	MPI-CAGE	MPI-CAGE_JAHEWJ010000004.1	677537	641602		99.89	62.5228	99.2836	6.24704
Se1h1_CBS382.66	419983	1	12935		V. longisporum	PD589	PD589_Chr1	1265085	1277990		99.57	35.1809	97.693	3.9413
Se1h1_CBS382.66	419983	12925	25275		V. longisporum	PD589	PD589_Chr1	1255697	1243348		99.82	35.1809	97.693	3.9413
Se1h1_CBS382.66	419983	30826	43638		V. longisporum	PD589	PD589_Chr1	1243360	1230555		99.16	35.1809	97.693	3.9413
Se1h1_CBS382.66	419983	189456	200547		V. longisporum	PD589	PD589_Chr1	1138670	1149794		98.97	35.1809	97.693	3.9413
Se1h1_CBS382.66	419983	216788	236257		V. longisporum	PD589	PD589_Chr1	1173366	1192837		99.84	35.1809	97.693	3.9413
Se1h1_CBS382.66	419983	352208	374940		V. longisporum	PD589	PD589_Chr1	1212507	1235231		99.64	35.1809	97.693	3.9413
Se1h1_CBS382.66	419983	108811	125352		V. longisporum	PD589	PD589_Chr11	2364966	2381502		99.03	35.1809	97.693	3.9413
Se1h1_CBS382.66	419983	125344	137879		V. longisporum	PD589	PD589_Chr11	2381789	2394367		96.76	35.1809	97.693	3.9413
Se1h1_CBS382.66	419983	401330	417299		V. longisporum	PD589	PD589_Chr13	776473	792444		89.9	35.1809	97.693	3.9413
Se1h1_CBS382.66	419983	75424	86755		V. longisporum	PD589	PD589_Chr15	400747	389401		94.24	35.1809	97.693	3.9413
Se1h1_CBS382.66	419983	384199	394642		V. tricorpus	PD593	PD593_Chr1	1338493	1348921		87.76	5.63309	91.74	10.5299
Se1h1_CBS382.66	419983	394637	407856		V. tricorpus	PD593	PD593_Chr1	1349151	1362354		95.72	5.63309	91.74	10.5299
Se1h1_CBS382.66	419983	394637	407856		V. albo-atrum	PD747	PD747_Chr3	4081462	4094665		95.7	3.14775	95.7	14.5697
Se1h1_CBS382.66	419983	248830	271787		V. dahliae	S011	S011_JADFUI010000007.1	4400652	4377700		99.35	50.0737	99.0273	6.03907
Se1h1_CBS382.66	419983	31453	43638		V. dahliae	S011	S011_JADFUI010000011.1	667508	679692		99.13	50.0737	99.0273	6.03907
Se1h1_CBS382.66	419983	63179	86755		V. dahliae	S011	S011_JADFUI010000011.1	587656	611241		99.83	50.0737	99.0273	6.03907
Se1h1_CBS382.66	419983	346156	374940		V. dahliae	S011	S011_JADFUI010000011.1	703767	675011		99.64	50.0737	99.0273	6.03907
Se1h1_CBS382.66	419983	403259	419983		V. dahliae	S011	S011_JADFUI010000011.1	470749	454024		99.9	50.0737	99.0273	6.03907
Se1h1_CBS382.66	419983	1	30825		V. dahliae	S011	S011_JADFUI010000012.1	51076	20246		99.85	50.0737	99.0273	6.03907
Se1h1_CBS382.66	419983	30826	42999		V. dahliae	S011	S011_MU211482.1	2809809	2821978		99.29	50.0737	99.0273	6.03907
Se1h1_CBS382.66	419983	126720	146506		V. dahliae	S011	S011_MU211482.1	2911109	2891408		97.87	50.0737	99.0273	6.03907
Se1h1_CBS382.66	419983	149414	163309		V. dahliae	S011	S011_MU211482.1	2888852	2874962		96.4	50.0737	99.0273	6.03907
Se1h1_CBS382.66	419983	304716	335542		V. dahliae	S011	S011_MU211482.1	2887558	2856818		98.16	50.0737	99.0273	6.03907
Se1h1_CBS382.66	419983	336048	370052		V. dahliae	S011	S011_MU211482.1	2856821	2822832		99.88	50.0737	99.0273	6.03907
Se1h1_CBS382.66	419983	100946	116389		V. dahliae	S023	S023_JADFUJ010000009.1	243810	228291		95.2	35.2679	97.87	4.948
Se1h1_CBS382.66	419983	149414	167310		V. dahliae	S023	S023_JADFUJ010000009.1	194716	176788		96.73	35.2679	97.87	4.948
Se1h1_CBS382.66	419983	188809	200547		V. dahliae	S023	S023_JADFUJ010000009.1	429910	441684		99.09	35.2679	97.87	4.948
Se1h1_CBS382.66	419983	206414	240253		V. dahliae	S023	S023_JADFUJ010000009.1	441674	475556		99.75	35.2679	97.87	4.948
Se1h1_CBS382.66	419983	240254	257140		V. dahliae	S023	S023_JADFUJ010000009.1	498961	515844		99.89	35.2679	97.87	4.948
Se1h1_CBS382.66	419983	266490	284500		V. dahliae	S023	S023_JADFUJ010000009.1	525192	543269		99.57	35.2679	97.87	4.948
Se1h1_CBS382.66	419983	301350	319438		V. dahliae	S023	S023_JADFUJ010000009.1	573857	591907		97	35.2679	97.87	4.948
Se1h1_CBS382.66	419983	394980	411191		V. dahliae	S023	S023_JADFUJ010000009.1	646010	662154		95.73	35.2679	97.87	4.948
Se1h1_CBS382.66	419983	75424	86755		V. dahliae	V13	V13_tig00000051	79354	90616		95.81	8.55511	96.1933	3.89573
Se1h1_CBS382.66	419983	92503	103696		V. dahliae	V13	V13_tig00000051	90611	101655		98.23	8.55511	96.1933	3.89573
Se1h1_CBS382.66	419983	103850	117253		V. dahliae	V13	V13_tig00000051	101655	114894		94.54	8.55511	96.1933	3.89573
Se1h1_CBS382.66	419983	397117	414289		V. dahliae	VD991	VD991_CP119263.1	3480589	3497743		85.09	4.08898	85.09	-7.8515
Se1h1_CBS382.66	419983	75424	85789		V. longisporum	VL20	VL20_Chr1	252522	262852		94.28	49.0491	98.73	5.0104
Se1h1_CBS382.66	419983	1	25275		V. longisporum	VL20	VL20_Chr6	2720100	2745366		99.08	49.0491	98.73	5.0104
Se1h1_CBS382.66	419983	30826	43638		V. longisporum	VL20	VL20_Chr6	2745354	2758160		99.17	49.0491	98.73	5.0104
Se1h1_CBS382.66	419983	188809	200547		V. longisporum	VL20	VL20_Chr6	2961975	2950202		99.04	49.0491	98.73	5.0104
Se1h1_CBS382.66	419983	206414	240253		V. longisporum	VL20	VL20_Chr6	2950212	2916387		99.84	49.0491	98.73	5.0104
Se1h1_CBS382.66	419983	240254	260616		V. longisporum	VL20	VL20_Chr6	2892976	2872616		99.21	49.0491	98.73	5.0104
Se1h1_CBS382.66	419983	266490	284500		V. longisporum	VL20	VL20_Chr6	2872620	2854546		99.53	49.0491	98.73	5.0104
Se1h1_CBS382.66	419983	301350	374940		V. longisporum	VL20	VL20_Chr6	2827087	2753483		99.69	49.0491	98.73	5.0104
Se1h1_CBS382.66	419983	75424	85789		V. longisporum	VLB2	VLB2_Chr15	264565	274896		94.29	47.37	98.6312	4.90605
Se1h1_CBS382.66	419983	1	25275		V. longisporum	VLB2	VLB2_Chr6	4170923	4196159		98.96	47.37	98.6312	4.90605
Se1h1_CBS382.66	419983	30826	43638		V. longisporum	VLB2	VLB2_Chr6	4196147	4208953		99.18	47.37	98.6312	4.90605
Se1h1_CBS382.66	419983	188809	200547		V. longisporum	VLB2	VLB2_Chr6	4426957	4415184		99.05	47.37	98.6312	4.90605
Se1h1_CBS382.66	419983	206414	240253		V. longisporum	VLB2	VLB2_Chr6	4415194	4381371		99.83	47.37	98.6312	4.90605
Se1h1_CBS382.66	419983	240254	260616		V. longisporum	VLB2	VLB2_Chr6	4357963	4337603		99.21	47.37	98.6312	4.90605
Se1h1_CBS382.66	419983	266490	285751		V. longisporum	VLB2	VLB2_Chr6	4337607	4318280		98.78	47.37	98.6312	4.90605
Se1h1_CBS382.66	419983	309653	374940		V. longisporum	VLB2	VLB2_Chr6	4269561	4204276		99.75	47.37	98.6312	4.90605
Se1h1_CBS382.66	419983	38958	49510		V. dahliae	Vd39	Vd39_tig00000036	703106	713737		97.58	46.9859	98.4036	5.38904
Se1h1_CBS382.66	419983	394542	419983		V. dahliae	Vd39	Vd39_tig00000036	686427	661007		99.83	46.9859	98.4036	5.38904
Se1h1_CBS382.66	419983	1	20465		V. dahliae	Vd39	Vd39_tig00000043	90739	111198		99.94	46.9859	98.4036	5.38904
Se1h1_CBS382.66	419983	146650	163309		V. dahliae	Vd39	Vd39_tig00000045	21121	37778		96.84	46.9859	98.4036	5.38904
Se1h1_CBS382.66	419983	228638	239170		V. dahliae	Vd39	Vd39_tig00000054	47687	37275		94.07	46.9859	98.4036	5.38904
Se1h1_CBS382.66	419983	188809	200547		V. dahliae	Vd39	Vd39_tig00000099	26745	15149		97.42	46.9859	98.4036	5.38904
Se1h1_CBS382.66	419983	2462	25275		V. dahliae	Vd39	Vd39_tig00000101	42039	64931		99.61	46.9859	98.4036	5.38904
Se1h1_CBS382.66	419983	30826	43638		V. dahliae	Vd39	Vd39_tig00000101	64919	77726		99.23	46.9859	98.4036	5.38904
Se1h1_CBS382.66	419983	322051	374940		V. dahliae	Vd39	Vd39_tig00000101	125923	73049		99.81	46.9859	98.4036	5.38904
Se1h1_CBS382.66	419983	119944	138717		V. dahliae	Vd39	Vd39_tig00000102	86970	105782		99.01	46.9859	98.4036	5.38904
Se1h1_CBS382.66	419983	304716	324176		V. dahliae	Vd39	Vd39_tig00000103	30365	49763		99.1	46.9859	98.4036	5.38904
Se1h1_CBS382.66	419983	399613	411143		V. dahliae	Vd653	Vd653_tig00000059	299318	287957		93.48	12.1683	95.144	2.6195
Se1h1_CBS382.66	419983	75424	86755		V. dahliae	Vd653	Vd653_tig00000181	396073	407347		95.26	12.1683	95.144	2.6195
Se1h1_CBS382.66	419983	149671	163309		V. dahliae	Vd653	Vd653_tig00000182	15911	29435		94.39	12.1683	95.144	2.6195
Se1h1_CBS382.66	419983	304716	319273		V. dahliae	Vd653	Vd653_tig00000182	16948	31310		94.74	12.1683	95.144	2.6195
Se1h1_CBS382.66	419983	400988	411188		V. dahliae	Vd653	Vd653_tig00000183	49563	59736		97.85	12.1683	95.144	2.6195
Se1h1_CBS382.66	419983	149416	163309		V. dahliae	VdH5	VdH5_tig00000001	7084735	7070924		94.55	12.2298	95.268	2.5029
Se1h1_CBS382.66	419983	304716	319273		V. dahliae	VdH5	VdH5_tig00000001	7083444	7069049		94.88	12.2298	95.268	2.5029
Se1h1_CBS382.66	419983	400974	411191		V. dahliae	VdH5	VdH5_tig00000001	7026578	7016355		97.92	12.2298	95.268	2.5029
Se1h1_CBS382.66	419983	75424	86755		V. dahliae	VdH5	VdH5_tig00000027	717885	706595		95.39	12.2298	95.268	2.5029
Se1h1_CBS382.66	419983	399613	411143		V. dahliae	VdH5	VdH5_tig00000027	577304	565910		93.6	12.2298	95.268	2.5029
Se1h1_CBS382.66	419983	188809	200547		V. dahliae	VdLs17	VdLs17_CP010982.1	2338692	2350462		98.99	32.1423	98.3983	5.46013
Se1h1_CBS382.66	419983	213568	240253		V. dahliae	VdLs17	VdLs17_CP010982.1	2369493	2396199		99.63	32.1423	98.3983	5.46013
Se1h1_CBS382.66	419983	1	25275		V. dahliae	VdLs17	VdLs17_CP010983.1	309328	334572		99.69	32.1423	98.3983	5.46013
Se1h1_CBS382.66	419983	30826	43638		V. dahliae	VdLs17	VdLs17_CP010983.1	334560	347366		99.16	32.1423	98.3983	5.46013
Se1h1_CBS382.66	419983	149456	165521		V. dahliae	VdLs17	VdLs17_CP010983.1	543983	527776		93.18	32.1423	98.3983	5.46013
Se1h1_CBS382.66	419983	332528	374940		V. dahliae	VdLs17	VdLs17_CP010983.1	385099	342689		99.74	32.1423	98.3983	5.46013
Se1h1_CBS382.66	419983	400974	411191		V. dahliae	VdR1	VdR1_tig00000035	6921310	6911098		98.07	12.1929	95.244	2.4897
Se1h1_CBS382.66	419983	149571	163309		V. dahliae	VdR1	VdR1_tig00000038	22328	8679		94.47	12.1929	95.244	2.4897
Se1h1_CBS382.66	419983	304716	319273		V. dahliae	VdR1	VdR1_tig00000038	21194	6807		94.82	12.1929	95.244	2.4897
Se1h1_CBS382.66	419983	75424	86755		V. dahliae	VdR1	VdR1_tig00000040	89225	77944		95.27	12.1929	95.244	2.4897
Se1h1_CBS382.66	419983	399613	411143		V. dahliae	VdR1	VdR1_tig00000041	848581	837200		93.59	12.1929	95.244	2.4897
Se1h1_CBS382.66	419983	1	25275		V. dahliae	XJ511	XJ511_WJDV01000001.1	282907	257647		99.87	50.0606	98.773	5.7894
Se1h1_CBS382.66	419983	30826	43638		V. dahliae	XJ511	XJ511_WJDV01000001.1	257659	244853		99.24	50.0606	98.773	5.7894
Se1h1_CBS382.66	419983	93097	116647		V. dahliae	XJ511	XJ511_WJDV01000001.1	65850	42284		99.13	50.0606	98.773	5.7894
Se1h1_CBS382.66	419983	126174	138717		V. dahliae	XJ511	XJ511_WJDV01000001.1	22964	10385		98.37	50.0606	98.773	5.7894
Se1h1_CBS382.66	419983	138722	148937		V. dahliae	XJ511	XJ511_WJDV01000001.1	10210	1		99.26	50.0606	98.773	5.7894
Se1h1_CBS382.66	419983	149414	163309		V. dahliae	XJ511	XJ511_WJDV01000001.1	179133	193008		96.54	50.0606	98.773	5.7894
Se1h1_CBS382.66	419983	304716	320985		V. dahliae	XJ511	XJ511_WJDV01000001.1	180427	196591		96.63	50.0606	98.773	5.7894
Se1h1_CBS382.66	419983	321974	374940		V. dahliae	XJ511	XJ511_WJDV01000001.1	196590	249530		99.67	50.0606	98.773	5.7894
Se1h1_CBS382.66	419983	38956	50397		V. dahliae	XJ511	XJ511_WJDV01000005.1	143846	132418		99.13	50.0606	98.773	5.7894
Se1h1_CBS382.66	419983	384029	419983		V. dahliae	XJ511	XJ511_WJDV01000005.1	150312	186247		99.89	50.0606	98.773	5.7894
Se1h1_CBS382.66	419983	397117	414289		V. dahliae	XJ592	XJ592_WJDY01000002.1	974992	957817		85.21	4.08898	85.21	-7.7158
Se1h2_Gf-Cb5	415169	116230	140926		V. dahliae	12008	12008_MPSH01000001.1	2220520	2195835		99.74	21.5777	97.2925	-1.8434
Se1h2_Gf-Cb5	415169	159078	198759		V. dahliae	12008	12008_MPSH01000054.1	3567	43257		96.8	21.5777	97.2925	-1.8434
Se1h2_Gf-Cb5	415169	214503	225110		V. dahliae	12008	12008_MPSH01000054.1	64684	75241		97.56	21.5777	97.2925	-1.8434
Se1h2_Gf-Cb5	415169	330426	345022		V. dahliae	12008	12008_MPSH01000054.1	15595	953		95.07	21.5777	97.2925	-1.8434
Se1h2_Gf-Cb5	415169	393182	406251		V. nubilum	397	397_Chr8	2478871	2465781		96.7	3.14812	96.7	15.0028
Se1h2_Gf-Cb5	415169	116230	140926		V. dahliae	85S	85S_PRLJ01000013.1	156736	181425		99.72	5.94866	99.72	0.6248
Se1h2_Gf-Cb5	415169	159081	171112		V. nonalfalfae	CBS382.66	CBS382.66_CP069148.1	4528063	4540150		95.1	19.5992	96.06	3.0813
Se1h2_Gf-Cb5	415169	181553	198759		V. nonalfalfae	CBS382.66	CBS382.66_CP069148.1	4550847	4567977		96.58	19.5992	96.06	3.0813
Se1h2_Gf-Cb5	415169	214503	225110		V. nonalfalfae	CBS382.66	CBS382.66_CP069148.1	4585456	4596013		97.59	19.5992	96.06	3.0813
Se1h2_Gf-Cb5	415169	226307	237627		V. nonalfalfae	CBS382.66	CBS382.66_CP069148.1	4602809	4614140		96.34	19.5992	96.06	3.0813
Se1h2_Gf-Cb5	415169	330426	344244		V. nonalfalfae	CBS382.66	CBS382.66_CP069148.1	4540108	4526255		94.3	19.5992	96.06	3.0813
Se1h2_Gf-Cb5	415169	81186	97568		V. nonalfalfae	CBS382.66	CBS382.66_CP069151.1	993502	977143		96.45	19.5992	96.06	3.0813
Se1h2_Gf-Cb5	415169	116230	141172		V. dahliae	CBS385.49	CBS385.49_tig00000003	1209708	1234575		99.37	6.00791	99.37	-0.308
Se1h2_Gf-Cb5	415169	116230	140926		V. dahliae	CQ2	CQ2_Chr4	870798	895483		99.72	5.94866	99.72	0.8098
Se1h2_Gf-Cb5	415169	116230	140926		V. dahliae	DAR82592	DAR82592_JAKCXG010000013.1	3418145	3442780		99.53	5.94866	99.53	0.8207
Se1h2_Gf-Cb5	415169	116230	140926		V. dahliae	DAR83138	DAR83138_JAKCXJ010000008.1	3425892	3450563		99.66	5.94866	99.66	0.8403
Se1h2_Gf-Cb5	415169	116230	140926		V. dahliae	DAR83143	DAR83143_JAKCXK010000008.1	115118	139795		99.69	5.94866	99.69	0.8355
Se1h2_Gf-Cb5	415169	116230	140926		V. dahliae	DAR83175	DAR83175_JAKCXF010000019.1	107067	131729		99.63	5.94866	99.63	0.8288
Se1h2_Gf-Cb5	415169	116230	141175		V. dahliae	DK045	DK045_JAWIIH010000007.1	30735	55675		99.83	6.00864	99.83	0.1395
Se1h2_Gf-Cb5	415169	116230	141175		V. dahliae	GF1192	GF1192_JACOQX010000009.1	2783573	2758637		99.64	6.00864	99.64	-0.3442
Se1h2_Gf-Cb5	415169	116230	141175		V. dahliae	GF1207	GF1207_tig00000064	57504	82373		99.52	6.00864	99.52	0.2091
Se1h2_Gf-Cb5	415169	116230	141175		V. dahliae	GF1300	GF1300_JACOQY010000003.1	2783636	2758698		99.64	6.00864	99.64	-0.3444
Se1h2_Gf-Cb5	415169	116230	141175		V. dahliae	Gf-Ca2	Gf-Ca2_tig00000004	53784	78658		99.54	6.00864	99.54	0.2422
Se1h2_Gf-Cb5	415169	1	415169		V. dahliae	Gf-Cb5	Gf-Cb5_JACORA010000015.1	846219	431051		100	100	100	0
Se1h2_Gf-Cb5	415169	161080	182586		V. dahliae	HoMCF	HoMCF_tig00000026	26458	5011		94.44	23.4979	96.2043	-2.74791
Se1h2_Gf-Cb5	415169	227239	246265		V. dahliae	HoMCF	HoMCF_tig00000078	27868	46760		94.43	23.4979	96.2043	-2.74791
Se1h2_Gf-Cb5	415169	115679	136742		V. dahliae	HoMCF	HoMCF_tig00000179	31822	52816		99.34	23.4979	96.2043	-2.74791
Se1h2_Gf-Cb5	415169	331297	342609		V. dahliae	HoMCF	HoMCF_tig00000181	1	11266		94.3	23.4979	96.2043	-2.74791
Se1h2_Gf-Cb5	415169	333783	344244		V. dahliae	HoMCF	HoMCF_tig00000183	1	10422		95.06	23.4979	96.2043	-2.74791
Se1h2_Gf-Cb5	415169	103222	115678		V. dahliae	HoMCF	HoMCF_tig00000209	25419	13026		98.93	23.4979	96.2043	-2.74791
Se1h2_Gf-Cb5	415169	359975	370527		V. dahliae	HoMCF	HoMCF_tig00000213	56100	45582		96.93	23.4979	96.2043	-2.74791
Se1h2_Gf-Cb5	415169	116230	141175		V. dahliae	HoMCLT	HoMCLT_JACORC010000004.1	1214205	1239143		99.65	6.00864	99.65	-0.3328
Se1h2_Gf-Cb5	415169	116230	140926		V. dahliae	I1V	I1V_tig00000212	148547	173121		99.26	5.94866	99.26	0.8132
Se1h2_Gf-Cb5	415169	159078	182244		V. dahliae	JR2	JR2_2	3425130	3401903		97.48	21.5777	97.422	-1.7306
Se1h2_Gf-Cb5	415169	182087	198759		V. dahliae	JR2	JR2_2	3401903	3385272		96.82	21.5777	97.422	-1.7306
Se1h2_Gf-Cb5	415169	214503	225110		V. dahliae	JR2	JR2_2	3358106	3347549		97.56	21.5777	97.422	-1.7306
Se1h2_Gf-Cb5	415169	330426	345022		V. dahliae	JR2	JR2_2	3413093	3427713		95.51	21.5777	97.422	-1.7306
Se1h2_Gf-Cb5	415169	116230	140926		V. dahliae	JR2	JR2_4	1234869	1210184		99.74	21.5777	97.422	-1.7306
Se1h2_Gf-Cb5	415169	159078	190072		V. dahliae	MPI-CAGE	MPI-CAGE_JAHEWJ010000004.1	1352964	1321951		98.01	21.5777	97.382	-1.7461
Se1h2_Gf-Cb5	415169	173668	198759		V. dahliae	MPI-CAGE	MPI-CAGE_JAHEWJ010000004.1	1018736	993650		96.18	21.5777	97.382	-1.7461
Se1h2_Gf-Cb5	415169	214503	225110		V. dahliae	MPI-CAGE	MPI-CAGE_JAHEWJ010000004.1	972231	961674		97.56	21.5777	97.382	-1.7461
Se1h2_Gf-Cb5	415169	330426	345022		V. dahliae	MPI-CAGE	MPI-CAGE_JAHEWJ010000004.1	845300	830663		95.42	21.5777	97.382	-1.7461
Se1h2_Gf-Cb5	415169	116230	140926		V. dahliae	MPI-CAGE	MPI-CAGE_JAHEWJ010000011.1	1061691	1037006		99.74	21.5777	97.382	-1.7461
Se1h2_Gf-Cb5	415169	182426	194975		V. longisporum	PD589	PD589_Chr11	2394367	2381789		96.9	22.7751	97.3967	-0.971433
Se1h2_Gf-Cb5	415169	146161	159077		V. longisporum	PD589	PD589_Chr15	435222	448146		99.07	22.7751	97.3967	-0.971433
Se1h2_Gf-Cb5	415169	225728	246265		V. longisporum	PD589	PD589_Chr15	388822	409321		94.71	22.7751	97.3967	-0.971433
Se1h2_Gf-Cb5	415169	81186	91996		V. longisporum	PD589	PD589_Chr4	2785847	2796578		95.05	22.7751	97.3967	-0.971433
Se1h2_Gf-Cb5	415169	116230	141175		V. longisporum	PD589	PD589_Chr6	4545340	4520446		99.65	22.7751	97.3967	-0.971433
Se1h2_Gf-Cb5	415169	102886	115678		V. longisporum	PD589	PD589_Chr8	973793	986584		99	22.7751	97.3967	-0.971433
Se1h2_Gf-Cb5	415169	81186	97568		V. alfalfae	PD683	PD683_Chr7	2092637	2109000		96.42	9.89477	98.08	5.3391
Se1h2_Gf-Cb5	415169	116230	140926		V. alfalfae	PD683	PD683_UnplacedScaffolds	203466	228152		99.74	9.89477	98.08	5.3391
Se1h2_Gf-Cb5	415169	40702	50730		V. dahliae	S011	S011_JADFUI010000011.1	650490	640563		93.85	23.9119	96.4237	-2.41325
Se1h2_Gf-Cb5	415169	164896	190072		V. dahliae	S011	S011_JADFUI010000011.1	622977	648205		97.66	23.9119	96.4237	-2.41325
Se1h2_Gf-Cb5	415169	225078	237627		V. dahliae	S011	S011_JADFUI010000011.1	612414	599901		95.47	23.9119	96.4237	-2.41325
Se1h2_Gf-Cb5	415169	116230	133157		V. dahliae	S011	S011_MU211481.1	5910746	5927663		99.59	23.9119	96.4237	-2.41325
Se1h2_Gf-Cb5	415169	274152	284812		V. dahliae	S011	S011_MU211481.1	5861753	5872476		96.82	23.9119	96.4237	-2.41325
Se1h2_Gf-Cb5	415169	159078	181378		V. dahliae	S011	S011_MU211482.1	2876764	2899103		96.33	23.9119	96.4237	-2.41325
Se1h2_Gf-Cb5	415169	181553	193587		V. dahliae	S011	S011_MU211482.1	2899108	2911109		96.34	23.9119	96.4237	-2.41325
Se1h2_Gf-Cb5	415169	330426	345022		V. dahliae	S011	S011_MU211482.1	2888810	2874181		95.33	23.9119	96.4237	-2.41325
Se1h2_Gf-Cb5	415169	115679	136742		V. dahliae	S023	S023_JADFUJ010000002.1	1703739	1724800		99.63	19.9487	96.22	-2.9284
Se1h2_Gf-Cb5	415169	359975	370527		V. dahliae	S023	S023_JADFUJ010000002.1	2228292	2217721		97.62	19.9487	96.22	-2.9284
Se1h2_Gf-Cb5	415169	159081	180479		V. dahliae	S023	S023_JADFUJ010000009.1	182597	204113		95.18	19.9487	96.22	-2.9284
Se1h2_Gf-Cb5	415169	230154	245361		V. dahliae	S023	S023_JADFUJ010000009.1	255405	270585		94.87	19.9487	96.22	-2.9284
Se1h2_Gf-Cb5	415169	330426	344244		V. dahliae	S023	S023_JADFUJ010000009.1	194674	180789		95.01	19.9487	96.22	-2.9284
Se1h2_Gf-Cb5	415169	331678	345022		V. dahliae	S023	S023_JADFUJ010000009.1	577226	590655		95.01	19.9487	96.22	-2.9284
Se1h2_Gf-Cb5	415169	81186	97568		V. nonalfalfae	T2	T2_Chr5	994442	978037		96.18	8.66009	97.99	5.1055
Se1h2_Gf-Cb5	415169	121356	140926		V. nonalfalfae	T2	T2_UnplacedScaffolds	54680	74244		99.8	8.66009	97.99	5.1055
Se1h2_Gf-Cb5	415169	116230	141175		V. dahliae	TO22	TO22_JACORB010000012.1	128801	153738		99.78	6.00864	99.78	0.1706
Se1h2_Gf-Cb5	415169	116230	141175		V. dahliae	Ud1-4-1	Ud1-4-1_JACOQZ010000013.1	104496	79559		99.78	6.00864	99.78	0.1737
Se1h2_Gf-Cb5	415169	214914	225043		V. dahliae	V13	V13_tig00000051	101655	91652		97.16	7.54753	95.03	-3.3728
Se1h2_Gf-Cb5	415169	225061	246265		V. dahliae	V13	V13_tig00000051	91803	70815		92.9	7.54753	95.03	-3.3728
Se1h2_Gf-Cb5	415169	116230	140926		V. dahliae	VD991	VD991_CP119264.1	895821	920507		99.73	5.94866	99.73	0.7954
Se1h2_Gf-Cb5	415169	164906	181956		V. longisporum	VL20	VL20_Chr1	323358	306253		95.96	21.9419	96.2171	-1.44866
Se1h2_Gf-Cb5	415169	191865	204267		V. longisporum	VL20	VL20_Chr1	298415	285950		94.56	21.9419	96.2171	-1.44866
Se1h2_Gf-Cb5	415169	206154	218416		V. longisporum	VL20	VL20_Chr1	282785	270512		96.91	21.9419	96.2171	-1.44866
Se1h2_Gf-Cb5	415169	227157	245361		V. longisporum	VL20	VL20_Chr1	262960	244755		94.59	21.9419	96.2171	-1.44866
Se1h2_Gf-Cb5	415169	178991	190072		V. longisporum	VL20	VL20_Chr13	1601772	1612835		96.56	21.9419	96.2171	-1.44866
Se1h2_Gf-Cb5	415169	81186	91996		V. longisporum	VL20	VL20_Chr6	3772524	3783255		95.39	21.9419	96.2171	-1.44866
Se1h2_Gf-Cb5	415169	103432	115678		V. longisporum	VL20	VL20_UnplacedScaffolds	613486	625717		99.55	21.9419	96.2171	-1.44866
Se1h2_Gf-Cb5	415169	103432	115678		V. longisporum	VLB2	VLB2_Chr1	1386110	1373874		99.66	27.6078	96.8238	-0.79945
Se1h2_Gf-Cb5	415169	164906	181956		V. longisporum	VLB2	VLB2_Chr15	335532	318428		95.97	27.6078	96.8238	-0.79945
Se1h2_Gf-Cb5	415169	191865	203093		V. longisporum	VLB2	VLB2_Chr15	310590	299377		95.51	27.6078	96.8238	-0.79945
Se1h2_Gf-Cb5	415169	206154	218416		V. longisporum	VLB2	VLB2_Chr15	294854	282581		96.91	27.6078	96.8238	-0.79945
Se1h2_Gf-Cb5	415169	227157	245361		V. longisporum	VLB2	VLB2_Chr15	275004	256799		94.6	27.6078	96.8238	-0.79945
Se1h2_Gf-Cb5	415169	81186	91996		V. longisporum	VLB2	VLB2_Chr16	1221164	1231895		95.37	27.6078	96.8238	-0.79945
Se1h2_Gf-Cb5	415169	178991	190072		V. longisporum	VLB2	VLB2_Chr16	1433	12529		96.83	27.6078	96.8238	-0.79945
Se1h2_Gf-Cb5	415169	116230	140926		V. longisporum	VLB2	VLB2_Chr4	5432370	5457056		99.74	27.6078	96.8238	-0.79945
Se1h2_Gf-Cb5	415169	116230	141172		V. dahliae	VT-2A	VT-2A_tig00000007	1194762	1219628		99.36	6.00791	99.36	-0.2894
Se1h2_Gf-Cb5	415169	159078	198759		V. dahliae	Vd39	Vd39_tig00000102	128287	88611		96.69	13.074	96.085	-2.945
Se1h2_Gf-Cb5	415169	330426	345022		V. dahliae	Vd39	Vd39_tig00000102	116238	130877		95.48	13.074	96.085	-2.945
Se1h2_Gf-Cb5	415169	165905	190051		V. dahliae	Vd653	Vd653_tig00000017	1	24009		96.52	49.8508	97.5407	-1.12549
Se1h2_Gf-Cb5	415169	304286	314981		V. dahliae	Vd653	Vd653_tig00000017	24030	13382		97.89	49.8508	97.5407	-1.12549
Se1h2_Gf-Cb5	415169	364902	374929		V. dahliae	Vd653	Vd653_tig00000059	327937	317950		98.38	49.8508	97.5407	-1.12549
Se1h2_Gf-Cb5	415169	375453	386278		V. dahliae	Vd653	Vd653_tig00000059	307172	317952		99.09	49.8508	97.5407	-1.12549
Se1h2_Gf-Cb5	415169	386276	396384		V. dahliae	Vd653	Vd653_tig00000059	306177	296136		95.49	49.8508	97.5407	-1.12549
Se1h2_Gf-Cb5	415169	103432	115678		V. dahliae	Vd653	Vd653_tig00000181	349118	361284		99.14	49.8508	97.5407	-1.12549
Se1h2_Gf-Cb5	415169	116230	141175		V. dahliae	Vd653	Vd653_tig00000181	286443	261645		98.96	49.8508	97.5407	-1.12549
Se1h2_Gf-Cb5	415169	206154	216832		V. dahliae	Vd653	Vd653_tig00000181	427241	416613		97.84	49.8508	97.5407	-1.12549
Se1h2_Gf-Cb5	415169	216925	246263		V. dahliae	Vd653	Vd653_tig00000181	416612	387517		97.11	49.8508	97.5407	-1.12549
Se1h2_Gf-Cb5	415169	265332	285244		V. dahliae	Vd653	Vd653_tig00000181	418935	438768		98.78	49.8508	97.5407	-1.12549
Se1h2_Gf-Cb5	415169	285240	302491		V. dahliae	Vd653	Vd653_tig00000181	439142	456278		97.86	49.8508	97.5407	-1.12549
Se1h2_Gf-Cb5	415169	159078	186992		V. dahliae	Vd653	Vd653_tig00000182	27631	1		96.04	49.8508	97.5407	-1.12549
Se1h2_Gf-Cb5	415169	330435	345021		V. dahliae	Vd653	Vd653_tig00000182	15748	30238		95.57	49.8508	97.5407	-1.12549
Se1h2_Gf-Cb5	415169	359525	370527		V. dahliae	Vd653	Vd653_tig00000183	20560	31489		96.9	49.8508	97.5407	-1.12549
Se1h2_Gf-Cb5	415169	125314	141175		V. dahliae	VdB09	VdB09_JAGYYD010000015.1	1942586	1958431		99.79	3.82061	99.79	0.2454
Se1h2_Gf-Cb5	415169	159078	190051		V. dahliae	VdH5	VdH5_tig00000001	7072733	7103624		96.81	49.8493	97.7243	-1.20411
Se1h2_Gf-Cb5	415169	304286	314948		V. dahliae	VdH5	VdH5_tig00000001	7103645	7093014		97.99	49.8493	97.7243	-1.20411
Se1h2_Gf-Cb5	415169	330429	345021		V. dahliae	VdH5	VdH5_tig00000001	7084692	7070122		96	49.8493	97.7243	-1.20411
Se1h2_Gf-Cb5	415169	359525	370523		V. dahliae	VdH5	VdH5_tig00000001	7055647	7044683		97.17	49.8493	97.7243	-1.20411
Se1h2_Gf-Cb5	415169	116230	141175		V. dahliae	VdH5	VdH5_tig00000026	637802	662684		99.34	49.8493	97.7243	-1.20411
Se1h2_Gf-Cb5	415169	103432	115678		V. dahliae	VdH5	VdH5_tig00000027	764884	752685		99.4	49.8493	97.7243	-1.20411
Se1h2_Gf-Cb5	415169	171210	190072		V. dahliae	VdH5	VdH5_tig00000027	638955	657667		95.46	49.8493	97.7243	-1.20411
Se1h2_Gf-Cb5	415169	206154	216832		V. dahliae	VdH5	VdH5_tig00000027	686632	697271		98.13	49.8493	97.7243	-1.20411
Se1h2_Gf-Cb5	415169	216925	246263		V. dahliae	VdH5	VdH5_tig00000027	697272	726439		97.37	49.8493	97.7243	-1.20411
Se1h2_Gf-Cb5	415169	265332	285244		V. dahliae	VdH5	VdH5_tig00000027	694948	675109		98.92	49.8493	97.7243	-1.20411
Se1h2_Gf-Cb5	415169	285240	302491		V. dahliae	VdH5	VdH5_tig00000027	674737	657575		97.98	49.8493	97.7243	-1.20411
Se1h2_Gf-Cb5	415169	364902	374929		V. dahliae	VdH5	VdH5_tig00000027	605979	595983		98.49	49.8493	97.7243	-1.20411
Se1h2_Gf-Cb5	415169	375453	386278		V. dahliae	VdH5	VdH5_tig00000027	585185	595985		99.28	49.8493	97.7243	-1.20411
Se1h2_Gf-Cb5	415169	386276	396384		V. dahliae	VdH5	VdH5_tig00000027	584192	574119		95.8	49.8493	97.7243	-1.20411
Se1h2_Gf-Cb5	415169	116230	141175		V. dahliae	VdLs16	VdLs16_MU047874.1	96089	71152		99.78	6.00864	99.78	0.1989
Se1h2_Gf-Cb5	415169	41558	51735		V. dahliae	VdLs17	VdLs17_CP010982.1	2492389	2482270		93.26	23.1496	95.8433	-3.27467
Se1h2_Gf-Cb5	415169	285240	302491		V. dahliae	VdLs17	VdLs17_CP010982.1	2508092	2490837		98.32	23.1496	95.8433	-3.27467
Se1h2_Gf-Cb5	415169	388916	399527		V. dahliae	VdLs17	VdLs17_CP010982.1	1908043	1897431		92.34	23.1496	95.8433	-3.27467
Se1h2_Gf-Cb5	415169	116230	140926		V. dahliae	VdLs17	VdLs17_CP010983.1	3197869	3222554		99.74	23.1496	95.8433	-3.27467
Se1h2_Gf-Cb5	415169	171210	190072		V. dahliae	VdLs17	VdLs17_CP010983.1	543985	562801		95.67	23.1496	95.8433	-3.27467
Se1h2_Gf-Cb5	415169	329737	344244		V. dahliae	VdLs17	VdLs17_CP010983.1	544672	529991		95.73	23.1496	95.8433	-3.27467
Se1h2_Gf-Cb5	415169	357474	370527		V. dahliae	VdR1	VdR1_tig00000035	6952303	6939390		96.57	47.748	97.6462	-1.28925
Se1h2_Gf-Cb5	415169	159078	184049		V. dahliae	VdR1	VdR1_tig00000038	10491	35227		96.04	47.748	97.6462	-1.28925
Se1h2_Gf-Cb5	415169	330541	345021		V. dahliae	VdR1	VdR1_tig00000038	22328	7878		95.97	47.748	97.6462	-1.28925
Se1h2_Gf-Cb5	415169	103432	115678		V. dahliae	VdR1	VdR1_tig00000040	136253	124050		99.45	47.748	97.6462	-1.28925
Se1h2_Gf-Cb5	415169	171216	190072		V. dahliae	VdR1	VdR1_tig00000040	10296	29009		96.35	47.748	97.6462	-1.28925
Se1h2_Gf-Cb5	415169	206154	216832		V. dahliae	VdR1	VdR1_tig00000040	57985	68620		98.12	47.748	97.6462	-1.28925
Se1h2_Gf-Cb5	415169	216925	246263		V. dahliae	VdR1	VdR1_tig00000040	68621	97778		97.34	47.748	97.6462	-1.28925
Se1h2_Gf-Cb5	415169	265332	285244		V. dahliae	VdR1	VdR1_tig00000040	66300	46456		98.96	47.748	97.6462	-1.28925
Se1h2_Gf-Cb5	415169	285244	302491		V. dahliae	VdR1	VdR1_tig00000040	46079	28917		97.98	47.748	97.6462	-1.28925
Se1h2_Gf-Cb5	415169	116230	141175		V. dahliae	VdR1	VdR1_tig00000041	49835	74719		99.36	47.748	97.6462	-1.28925
Se1h2_Gf-Cb5	415169	364902	374929		V. dahliae	VdR1	VdR1_tig00000041	877233	867237		98.49	47.748	97.6462	-1.28925
Se1h2_Gf-Cb5	415169	375453	386278		V. dahliae	VdR1	VdR1_tig00000041	856450	867239		99.18	47.748	97.6462	-1.28925
Se1h2_Gf-Cb5	415169	386276	396384		V. dahliae	VdR1	VdR1_tig00000041	855451	845400		95.59	47.748	97.6462	-1.28925
Se1h2_Gf-Cb5	415169	81186	97568		V. nonalfalfae	WCS072	WCS072_CP069142.1	993468	977109		96.45	3.9461	96.45	3.5643
Se1h2_Gf-Cb5	415169	159078	193377		V. dahliae	XJ511	XJ511_WJDV01000001.1	191206	156868		96.66	20.4432	97.18	-1.9492
Se1h2_Gf-Cb5	415169	173668	194133		V. dahliae	XJ511	XJ511_WJDV01000001.1	2431	22964		96.19	20.4432	97.18	-1.9492
Se1h2_Gf-Cb5	415169	214503	225026		V. dahliae	XJ511	XJ511_WJDV01000001.1	54856	65396		98.1	20.4432	97.18	-1.9492
Se1h2_Gf-Cb5	415169	330426	345022		V. dahliae	XJ511	XJ511_WJDV01000001.1	179175	193789		95.28	20.4432	97.18	-1.9492
Se1h2_Gf-Cb5	415169	116230	140926		V. dahliae	XJ511	XJ511_WJDV01000002.1	71928	47258		99.67	20.4432	97.18	-1.9492
Se1h2_Gf-Cb5	415169	116230	140926		V. dahliae	XJ592	XJ592_WJDY01000011.1	119145	143831		99.73	5.94866	99.73	0.8333
Se1h3_PD593	373526	35800	46651		V. dahliae	12008	12008_MPSH01000065.1	5855	16709		94.29	9.23229	92.5833	11.3696
Se1h3_PD593	373526	337382	347810		V. dahliae	12008	12008_MPSH01000065.1	54455	64898		87.74	9.23229	92.5833	11.3696
Se1h3_PD593	373526	348040	361243		V. dahliae	12008	12008_MPSH01000065.1	64893	78112		95.72	9.23229	92.5833	11.3696
Se1h3_PD593	373526	35701	49170		V. nubilum	397	397_Chr8	2629504	2616016		89.4	3.60617	89.4	7.6456
Se1h3_PD593	373526	337382	347810		V. nonalfalfae	CBS382.66	CBS382.66_CP069148.1	4305365	4294922		87.76	6.327	91.74	10.5299
Se1h3_PD593	373526	348040	361243		V. nonalfalfae	CBS382.66	CBS382.66_CP069148.1	4294927	4281708		95.72	6.327	91.74	10.5299
Se1h3_PD593	373526	35800	46651		V. dahliae	JR2	JR2_2	3530541	3541395		94.28	9.23229	92.58	11.3309
Se1h3_PD593	373526	337382	347810		V. dahliae	JR2	JR2_2	3579145	3589588		87.74	9.23229	92.58	11.3309
Se1h3_PD593	373526	348040	361243		V. dahliae	JR2	JR2_2	3589583	3602802		95.72	9.23229	92.58	11.3309
Se1h3_PD593	373526	35800	46651		V. dahliae	MPI-CAGE	MPI-CAGE_JAHEWJ010000004.1	725971	715117		94.29	9.23229	92.5833	11.3817
Se1h3_PD593	373526	337382	347810		V. dahliae	MPI-CAGE	MPI-CAGE_JAHEWJ010000004.1	677367	666924		87.74	9.23229	92.5833	11.3817
Se1h3_PD593	373526	348040	361243		V. dahliae	MPI-CAGE	MPI-CAGE_JAHEWJ010000004.1	666929	653710		95.72	9.23229	92.5833	11.3817
Se1h3_PD593	373526	163250	174898		V. longisporum	PD589	PD589_Chr1	1360286	1371868		92.75	3.11866	92.75	11.523
Se1h3_PD593	373526	1	373526		V. tricorpus	PD593	PD593_Chr1	1001112	1374637		99.99	100	99.99	-0.01
Se1h3_PD593	373526	3	15416		V. albo-atrum	PD670	PD670_scaffold16.1	279810	295215		98.85	13.1536	96.79	13.0082
Se1h3_PD593	373526	75934	97349		V. albo-atrum	PD670	PD670_scaffold18.1	12232	33688		97.61	13.1536	96.79	13.0082
Se1h3_PD593	373526	343943	356244		V. albo-atrum	PD670	PD670_scaffold30.1	16393	28602		93.91	13.1536	96.79	13.0082
Se1h3_PD593	373526	9075	21011		V. albo-atrum	PD747	PD747_Chr3	3703038	3714973		94.6	31.9204	96.85	13.0631
Se1h3_PD593	373526	34716	50735		V. albo-atrum	PD747	PD747_Chr3	3738309	3754321		92.23	31.9204	96.85	13.0631
Se1h3_PD593	373526	50929	61165		V. albo-atrum	PD747	PD747_Chr3	3754327	3764545		95.41	31.9204	96.85	13.0631
Se1h3_PD593	373526	215010	233355		V. albo-atrum	PD747	PD747_Chr3	3820248	3801894		99.65	31.9204	96.85	13.0631
Se1h3_PD593	373526	262627	275101		V. albo-atrum	PD747	PD747_Chr3	3965624	3953163		99.41	31.9204	96.85	13.0631
Se1h3_PD593	373526	275974	296605		V. albo-atrum	PD747	PD747_Chr3	3951489	3930792		97.67	31.9204	96.85	13.0631
Se1h3_PD593	373526	343943	373526		V. albo-atrum	PD747	PD747_Chr3	4077367	4106948		98.98	31.9204	96.85	13.0631
Se1h3_PD593	373526	349201	361243		V. dahliae	S023	S023_JADFUJ010000009.1	646823	658818		94.02	3.22414	94.02	12.8521
Se1h3_PD593	373526	348040	361243		V. dahliae	Vd39	Vd39_tig00000036	686332	673115		95.74	3.53496	95.74	14.5606
Se1h3_PD593	373526	35800	46651		V. dahliae	XJ511	XJ511_WJDV01000005.1	107475	118329		94.28	9.23229	92.5767	11.4066
Se1h3_PD593	373526	337382	347810		V. dahliae	XJ511	XJ511_WJDV01000005.1	150482	160925		87.74	9.23229	92.5767	11.4066
Se1h3_PD593	373526	348040	361243		V. dahliae	XJ511	XJ511_WJDV01000005.1	160920	174139		95.71	9.23229	92.5767	11.4066
Pr1h1_CQ2	133256	1	133256		V. dahliae	CQ2	CQ2_Chr2	1778074	1911329		100	100	100	0
Pr1h1_CQ2	133256	1	133256		V. dahliae	DAR82592	DAR82592_JAKCXG010000009.1	767739	900669		99.74	100	99.74	-0.0133
Pr1h1_CQ2	133256	1	107643		V. dahliae	DAR83138	DAR83138_JAKCXJ010000005.1	1775745	1883285		99.82	100	99.83	-0.0376
Pr1h1_CQ2	133256	95925	133256		V. dahliae	DAR83138	DAR83138_JAKCXJ010000006.1	3308796	3271516		99.84	100	99.83	-0.0376
Pr1h1_CQ2	133256	1	133256		V. dahliae	DAR83143	DAR83143_JAKCXK010000003.1	1775532	1908661		99.88	100	99.88	-0.0075
Pr1h1_CQ2	133256	1	133256		V. dahliae	DAR83175	DAR83175_JAKCXF010000011.1	1774736	1907683		99.68	100	99.68	-0.1414
Pr1h1_CQ2	133256	120905	133256		V. dahliae	I1V	I1V_tig00000121	2	12264		98.99	58.1542	97.7	-1.4848
Pr1h1_CQ2	133256	92926	108220		V. dahliae	I1V	I1V_tig00000176	1	14984		96.71	58.1542	97.7	-1.4848
Pr1h1_CQ2	133256	13148	35281		V. dahliae	I1V	I1V_tig00000190	1	21722		97.02	58.1542	97.7	-1.4848
Pr1h1_CQ2	133256	27084	62994		V. dahliae	I1V	I1V_tig00000194	1	35301		98.08	58.1542	97.7	-1.4848
Pr1h1_CQ2	133256	10167	25292		V. dahliae	S011	S011_MU211481.1	3969493	3954359		99.66	46.082	98.205	-1.0316
Pr1h1_CQ2	133256	25607	41976		V. dahliae	S011	S011_MU211481.1	3954396	3938029		95.7	46.082	98.205	-1.0316
Pr1h1_CQ2	133256	41972	59638		V. dahliae	S011	S011_MU211481.1	3931093	3913452		98.83	46.082	98.205	-1.0316
Pr1h1_CQ2	133256	59632	71887		V. dahliae	S011	S011_MU211481.1	3906518	3894261		98.63	46.082	98.205	-1.0316
Pr1h1_CQ2	133256	1	57628		V. dahliae	VD991	VD991_CP119262.1	3402633	3344988		96.48	100	95.515	-4.28
Pr1h1_CQ2	133256	47734	133256		V. dahliae	VD991	VD991_CP119262.1	3354869	3269349		94.55	100	95.515	-4.28
Pr1h1_CQ2	133256	1	133256		V. dahliae	XJ592	XJ592_WJDY01000009.1	251488	118242		99.97	100	99.97	0.0062
Pr1h1_DAR83175	132948	1	132948		V. dahliae	CQ2	CQ2_Chr2	1778074	1911329		99.68	100	99.68	-0.1414
Pr1h1_DAR83175	132948	1	132948		V. dahliae	DAR82592	DAR82592_JAKCXG010000009.1	767739	900669		99.62	100	99.62	-0.1439
Pr1h1_DAR83175	132948	1	107382		V. dahliae	DAR83138	DAR83138_JAKCXJ010000005.1	1775745	1883285		99.6	100	99.565	-0.2724
Pr1h1_DAR83175	132948	95761	132948		V. dahliae	DAR83138	DAR83138_JAKCXJ010000006.1	3308796	3271516		99.53	100	99.565	-0.2724
Pr1h1_DAR83175	132948	1	132948		V. dahliae	DAR83143	DAR83143_JAKCXK010000003.1	1775532	1908661		99.68	100	99.68	-0.1629
Pr1h1_DAR83175	132948	1	132948		V. dahliae	DAR83175	DAR83175_JAKCXF010000011.1	1774736	1907683		100	100	100	0
Pr1h1_DAR83175	132948	120632	132948		V. dahliae	I1V	I1V_tig00000121	2	12264		99.16	58.1167	97.63	-1.5831
Pr1h1_DAR83175	132948	92768	107959		V. dahliae	I1V	I1V_tig00000176	1	14984		96.31	58.1167	97.63	-1.5831
Pr1h1_DAR83175	132948	13127	35213		V. dahliae	I1V	I1V_tig00000190	1	21722		96.97	58.1167	97.63	-1.5831
Pr1h1_DAR83175	132948	27034	62882		V. dahliae	I1V	I1V_tig00000194	1	35301		98.08	58.1167	97.63	-1.5831
Pr1h1_DAR83175	132948	10151	25246		V. dahliae	S011	S011_MU211481.1	3969493	3954359		99.46	46.1135	98.0575	-1.049
Pr1h1_DAR83175	132948	25557	41895		V. dahliae	S011	S011_MU211481.1	3954396	3938029		95.54	46.1135	98.0575	-1.049
Pr1h1_DAR83175	132948	41891	59528		V. dahliae	S011	S011_MU211481.1	3931093	3913452		98.66	46.1135	98.0575	-1.049
Pr1h1_DAR83175	132948	59522	71767		V. dahliae	S011	S011_MU211481.1	3906518	3894261		98.57	46.1135	98.0575	-1.049
Pr1h1_DAR83175	132948	1	57518		V. dahliae	VD991	VD991_CP119262.1	3402633	3344988		96.32	100	95.32	-4.3439
Pr1h1_DAR83175	132948	47624	132948		V. dahliae	VD991	VD991_CP119262.1	3354880	3269349		94.32	100	95.32	-4.3439
Pr1h1_DAR83175	132948	1	132948		V. dahliae	XJ592	XJ592_WJDY01000009.1	251488	118242		99.67	100	99.67	-0.1532
Pr1h1_VD991	133285	1	57646		V. dahliae	CQ2	CQ2_Chr2	1778074	1835701		96.48	100	95.415	-4.38
Pr1h1_VD991	133285	53695	133285		V. dahliae	CQ2	CQ2_Chr2	1831743	1911329		94.35	100	95.415	-4.38
Pr1h1_VD991	133285	1	57646		V. dahliae	DAR82592	DAR82592_JAKCXG010000009.1	767739	825230		96.33	100	95.285	-4.2938
Pr1h1_VD991	133285	53695	133285		V. dahliae	DAR82592	DAR82592_JAKCXG010000009.1	821280	900669		94.24	100	95.285	-4.2938
Pr1h1_VD991	133285	1	57646		V. dahliae	DAR83138	DAR83138_JAKCXJ010000005.1	1775745	1833354		96.48	100	94.9233	-4.78167
Pr1h1_VD991	133285	53695	107644		V. dahliae	DAR83138	DAR83138_JAKCXJ010000005.1	1829396	1883285		94.21	100	94.9233	-4.78167
Pr1h1_VD991	133285	95922	133285		V. dahliae	DAR83138	DAR83138_JAKCXJ010000006.1	3308796	3271516		94.08	100	94.9233	-4.78167
Pr1h1_VD991	133285	1	57646		V. dahliae	DAR83143	DAR83143_JAKCXK010000003.1	1775532	1833126		96.45	100	95.375	-4.3516
Pr1h1_VD991	133285	53695	133285		V. dahliae	DAR83143	DAR83143_JAKCXK010000003.1	1829174	1908661		94.3	100	95.375	-4.3516
Pr1h1_VD991	133285	1	57646		V. dahliae	DAR83175	DAR83175_JAKCXF010000011.1	1774736	1832253		96.32	100	95.22	-4.4439
Pr1h1_VD991	133285	53695	133285		V. dahliae	DAR83175	DAR83175_JAKCXF010000011.1	1828302	1907683		94.12	100	95.22	-4.4439
Pr1h1_VD991	133285	120931	133285		V. dahliae	I1V	I1V_tig00000121	2	12264		93.85	58.1416	93.415	-5.7095
Pr1h1_VD991	133285	92923	108221		V. dahliae	I1V	I1V_tig00000176	1	14984		91.66	58.1416	93.415	-5.7095
Pr1h1_VD991	133285	13176	35293		V. dahliae	I1V	I1V_tig00000190	1	21720		94.59	58.1416	93.415	-5.7095
Pr1h1_VD991	133285	27109	63015		V. dahliae	I1V	I1V_tig00000194	1	35301		93.56	58.1416	93.415	-5.7095
Pr1h1_VD991	133285	10194	25306		V. dahliae	S011	S011_MU211481.1	3969493	3954363		97.67	46.0382	94.3725	-4.8577
Pr1h1_VD991	133285	25628	42001		V. dahliae	S011	S011_MU211481.1	3954396	3938029		92.85	46.0382	94.3725	-4.8577
Pr1h1_VD991	133285	41997	59656		V. dahliae	S011	S011_MU211481.1	3931093	3913452		94.18	46.0382	94.3725	-4.8577
Pr1h1_VD991	133285	59650	71876		V. dahliae	S011	S011_MU211481.1	3906518	3894261		92.79	46.0382	94.3725	-4.8577
Pr1h1_VD991	133285	1	133285		V. dahliae	VD991	VD991_CP119262.1	3402633	3269349		100	100	100	0
Pr1h1_VD991	133285	1	57646		V. dahliae	XJ592	XJ592_WJDY01000009.1	251488	193847		96.5	100	95.415	-4.3956
Pr1h1_VD991	133285	53695	133285		V. dahliae	XJ592	XJ592_WJDY01000009.1	197805	118242		94.33	100	95.415	-4.3956
En2h1_VL20	80673	3976	15560		V. dahliae	12008	12008_MPSH01000054.1	99514	87957		88.79	14.3604	88.79	-8.9826
En2h1_VL20	80673	34001	44025		V. dahliae	GF1207	GF1207_tig00000001	7840781	7830821		86.29	12.4267	86.29	-10.9948
En2h1_VL20	80673	34001	44025		V. dahliae	Gf-Ca2	Gf-Ca2_tig00000001	8767380	8757372		86.8	12.4267	86.8	-10.5697
En2h1_VL20	80673	3976	15560		V. dahliae	JR2	JR2_2	3323276	3334833		88.79	14.3604	88.79	-8.845
En2h1_VL20	80673	3976	15560		V. dahliae	MPI-CAGE	MPI-CAGE_JAHEWJ010000004.1	937401	948958		88.79	14.3604	88.79	-8.7706
En2h1_VL20	80673	8147	19253		V. klebahnii	PD401	PD401_UnplacedScaffolds	263732	252647		90.12	13.7679	90.12	8.5302
En2h1_VL20	80673	989	15555		V. klebahnii	PD659	PD659_chr28.1	22433	7938		89.11	18.0568	89.11	7.5189
En2h1_VL20	80673	3976	15560		V. dahliae	S023	S023_JADFUJ010000009.1	305627	294067		88.88	14.3604	88.88	-8.723
En2h1_VL20	80673	3976	15560		V. nonalfalfae	T2	T2_UnplacedScaffolds	1394157	1405715		88.78	14.3604	88.78	-4.8253
En2h1_VL20	80673	34001	44025		V. dahliae	TO22	TO22_JACORB010000001.1	7840782	7830744		86.93	12.4267	86.93	-10.6912
En2h1_VL20	80673	34001	44025		V. dahliae	Ud1-4-1	Ud1-4-1_JACOQZ010000001.1	2850	12888		86.93	12.4267	86.93	-10.7024
En2h1_VL20	80673	1	80673		V. longisporum	VL20	VL20_Chr7	1732668	1651996		100	100	100	0
En2h1_VL20	80673	1	24165		V. longisporum	VLB2	VLB2_Chr10	1706687	1682520		99.99	92.596	99.985	0.042
En2h1_VL20	80673	30139	80673		V. longisporum	VLB2	VLB2_Chr10	1682980	1632446		99.98	92.596	99.985	0.042
En2h1_VL20	80673	34025	44025		V. dahliae	VdC07	VdC07_JAHAWK010000023.1	2824742	2814729		86.94	12.397	86.94	-10.6488
En2h1_VL20	80673	989	15560		V. dahliae	VdLs17	VdLs17_CP010983.1	3669082	3683584		88.88	18.063	88.88	-8.7473
En2h1_VL20	80673	1724	15560		V. dahliae	XJ511	XJ511_WJDV01000001.1	91277	77510		89.29	17.152	89.29	-8.7928
En2h1_VLB2	74242	3978	15563		V. dahliae	12008	12008_MPSH01000054.1	99514	87957		88.79	15.6057	88.79	-9.0044
En2h1_VLB2	74242	27570	37594		V. dahliae	GF1207	GF1207_tig00000001	7840781	7830821		86.27	13.5031	86.27	-11.0311
En2h1_VLB2	74242	27570	37594		V. dahliae	Gf-Ca2	Gf-Ca2_tig00000001	8767380	8757372		86.78	13.5031	86.78	-10.5855
En2h1_VLB2	74242	5564	15563		V. dahliae	HoMCF	HoMCF_tig00000207	58065	48142		87.47	13.4695	87.47	-9.5057
En2h1_VLB2	74242	3978	15563		V. dahliae	JR2	JR2_2	3323276	3334833		88.79	15.6057	88.79	-8.848
En2h1_VLB2	74242	3978	15563		V. dahliae	MPI-CAGE	MPI-CAGE_JAHEWJ010000004.1	937401	948958		88.79	15.6057	88.79	-8.8222
En2h1_VLB2	74242	8149	19256		V. klebahnii	PD401	PD401_UnplacedScaffolds	263732	252647		90.12	14.9619	90.12	8.5371
En2h1_VLB2	74242	989	15558		V. klebahnii	PD659	PD659_chr28.1	22433	7938		89.12	19.625	89.12	7.5348
En2h1_VLB2	74242	3978	15563		V. dahliae	S023	S023_JADFUJ010000009.1	305627	294067		88.88	15.6057	88.88	-8.736
En2h1_VLB2	74242	3978	15563		V. nonalfalfae	T2	T2_UnplacedScaffolds	1394157	1405715		88.78	15.6057	88.78	-4.9294
En2h1_VLB2	74242	27570	37594		V. dahliae	TO22	TO22_JACORB010000001.1	7840782	7830744		86.91	13.5031	86.91	-10.7255
En2h1_VLB2	74242	27570	37594		V. dahliae	Ud1-4-1	Ud1-4-1_JACOQZ010000001.1	2850	12888		86.91	13.5031	86.91	-10.7401
En2h1_VLB2	74242	1	24168		V. longisporum	VL20	VL20_Chr7	1732668	1708504		99.99	100	99.985	0.042
En2h1_VLB2	74242	23708	74242		V. longisporum	VL20	VL20_Chr7	1702530	1651996		99.98	100	99.985	0.042
En2h1_VLB2	74242	1	74242		V. longisporum	VLB2	VLB2_Chr10	1706687	1632446		100	100	100	0
En2h1_VLB2	74242	27594	37594		V. dahliae	VdC07	VdC07_JAHAWK010000023.1	2824742	2814729		86.92	13.4708	86.92	-10.6504
En2h1_VLB2	74242	989	15563		V. dahliae	VdLs17	VdLs17_CP010983.1	3669082	3683584		88.91	19.6317	88.91	-8.7317
En2h1_VLB2	74242	1724	15563		V. dahliae	XJ511	XJ511_WJDV01000001.1	91277	77510		89.33	18.6417	89.33	-8.8124
En3h1_PD739	144667	40318	71225		V. tricorpus	MUCL9792	MUCL9792_JPET01000008.1	959440	928494		97.91	49.5967	98.595	5.7409
En3h1_PD739	144667	93670	134511		V. tricorpus	MUCL9792	MUCL9792_JPET01000008.1	903636	862799		99.28	49.5967	98.595	5.7409
En3h1_PD739	144667	36712	61630		V. klebahnii	PD401	PD401_Chr4	377599	352714		97.21	25.1903	96.555	2.792
En3h1_PD739	144667	61632	73154		V. klebahnii	PD401	PD401_Chr4	352849	341383		95.9	25.1903	96.555	2.792
En3h1_PD739	144667	10165	34689		V. zaregamsianum	PD736	PD736_chr15.1	698220	673691		99.71	73.9042	99.2475	2.5893
En3h1_PD739	144667	44053	71029		V. zaregamsianum	PD736	PD736_chr4.1	2324865	2297886		98.82	73.9042	99.2475	2.5893
En3h1_PD739	144667	76803	91307		V. zaregamsianum	PD736	PD736_chr4.1	2292956	2278459		99.09	73.9042	99.2475	2.5893
En3h1_PD739	144667	93670	134577		V. zaregamsianum	PD736	PD736_chr4.1	2277447	2236597		99.37	73.9042	99.2475	2.5893
En3h1_PD739	144667	1	144667		V. zaregamsianum	PD739	PD739_Chr1	5084877	5229543		99.99	100	99.99	-0.01
Ga1h1_VdB09	40900	1	40900		V. dahliae	DK045	DK045_JAWIIH010000007.1	2230719	2271673		99.86	100	99.86	0.1151
Ga1h1_VdB09	40900	1	40900		V. dahliae	VdB09	VdB09_JAGYYD010000007.1	733279	692380		100	100	100	0
Ga1h2_PD618	138784	118692	135775		V. tricorpus	MUCL9792	MUCL9792_JPET01000012.1	6220	23345		99.71	60.8089	99.304	6.2305
Ga1h2_PD618	138784	74156	92805		V. tricorpus	MUCL9792	MUCL9792_JPET01000017.1	43294	24639		99.2	60.8089	99.304	6.2305
Ga1h2_PD618	138784	5812	20655		V. tricorpus	MUCL9792	MUCL9792_JPET01000018.1	36687	21846		99.93	60.8089	99.304	6.2305
Ga1h2_PD618	138784	20205	41954		V. tricorpus	MUCL9792	MUCL9792_JPET01000018.1	21764	1		99.93	60.8089	99.304	6.2305
Ga1h2_PD618	138784	54056	66571		V. tricorpus	MUCL9792	MUCL9792_JPET01000022.1	12602	1		97.75	60.8089	99.304	6.2305
Ga1h2_PD618	138784	52885	66025		V. klebahnii	PD401	PD401_Chr5	422893	436091		91.43	17.0654	93.675	-3.2018
Ga1h2_PD618	138784	106562	117104		V. klebahnii	PD401	PD401_Chr5	503198	513738		95.92	17.0654	93.675	-3.2018
Ga1h2_PD618	138784	1	138784		V. isaacii	PD618	PD618_Chr5	2441369	2580152		100	100	100	0
Ga1h2_PD618	138784	93049	104225		V. zaregamsianum	PD736	PD736_chr35.1	11223	1		97.97	8.05352	97.97	4.5783
Ar1h1_GF1192	549001	1	10523		V. dahliae	12008	12008_MPSH01000001.1	1912721	1923264		96.4	31.954	97.79	-1.3836
Ar1h1_GF1192	549001	213668	227054		V. dahliae	12008	12008_MPSH01000001.1	2182451	2195837		97	31.954	97.79	-1.3836
Ar1h1_GF1192	549001	231859	258596		V. dahliae	12008	12008_MPSH01000001.1	2195835	2222570		99.61	31.954	97.79	-1.3836
Ar1h1_GF1192	549001	388536	433418		V. dahliae	12008	12008_MPSH01000001.1	2274431	2229540		99.27	31.954	97.79	-1.3836
Ar1h1_GF1192	549001	441585	470358		V. dahliae	12008	12008_MPSH01000001.1	1933605	1962416		97.63	31.954	97.79	-1.3836
Ar1h1_GF1192	549001	470633	481207		V. dahliae	12008	12008_MPSH01000001.1	1962408	1972962		95.76	31.954	97.79	-1.3836
Ar1h1_GF1192	549001	481208	497626		V. dahliae	12008	12008_MPSH01000001.1	2397629	2381218		99.31	31.954	97.79	-1.3836
Ar1h1_GF1192	549001	524086	548214		V. dahliae	12008	12008_MPSH01000001.1	2369683	2345598		97.34	31.954	97.79	-1.3836
Ar1h1_GF1192	549001	310496	321316		V. dahliae	85S	85S_PRLJ01000001.1	984904	995727		99.48	45.9728	98.445	-0.6693
Ar1h1_GF1192	549001	528178	548999		V. dahliae	85S	85S_PRLJ01000001.1	964024	943195		98.43	45.9728	98.445	-0.6693
Ar1h1_GF1192	549001	316886	335011		V. dahliae	85S	85S_PRLJ01000011.1	52758	34627		98.85	45.9728	98.445	-0.6693
Ar1h1_GF1192	549001	388536	399086		V. dahliae	85S	85S_PRLJ01000011.1	32587	22038		99.81	45.9728	98.445	-0.6693
Ar1h1_GF1192	549001	398981	421007		V. dahliae	85S	85S_PRLJ01000011.1	22037	1		99.72	45.9728	98.445	-0.6693
Ar1h1_GF1192	549001	190599	213090		V. dahliae	85S	85S_PRLJ01000013.1	217394	194910		99.74	45.9728	98.445	-0.6693
Ar1h1_GF1192	549001	213453	227054		V. dahliae	85S	85S_PRLJ01000013.1	195028	181423		96.91	45.9728	98.445	-0.6693
Ar1h1_GF1192	549001	231859	258596		V. dahliae	85S	85S_PRLJ01000013.1	181425	154686		99.59	45.9728	98.445	-0.6693
Ar1h1_GF1192	549001	336420	352711		V. dahliae	85S	85S_PRLJ01000013.1	290206	273947		96.8	45.9728	98.445	-0.6693
Ar1h1_GF1192	549001	470633	501083		V. dahliae	85S	85S_PRLJ01000013.1	262977	232550		97.77	45.9728	98.445	-0.6693
Ar1h1_GF1192	549001	512797	528349		V. dahliae	85S	85S_PRLJ01000013.1	276380	291993		96.67	45.9728	98.445	-0.6693
Ar1h1_GF1192	549001	442199	454282		V. dahliae	85S	85S_PRLJ01000017.1	1	12038		98.59	45.9728	98.445	-0.6693
Ar1h1_GF1192	549001	449119	484998		V. dahliae	85S	85S_PRLJ01000017.1	58625	22763		97.52	45.9728	98.445	-0.6693
Ar1h1_GF1192	549001	414439	442859		V. dahliae	85S	85S_PRLJ01000023.1	1	28425		98.35	45.9728	98.445	-0.6693
Ar1h1_GF1192	549001	18008	34259		V. nonalfalfae	CBS382.66	CBS382.66_CP069147.1	1167888	1184146		98.01	70.1103	98.922	5.9121
Ar1h1_GF1192	549001	34193	62968		V. nonalfalfae	CBS382.66	CBS382.66_CP069147.1	1184170	1212899		99.72	70.1103	98.922	5.9121
Ar1h1_GF1192	549001	83219	172386		V. nonalfalfae	CBS382.66	CBS382.66_CP069147.1	1416125	1326947		99.83	70.1103	98.922	5.9121
Ar1h1_GF1192	549001	176511	206430		V. nonalfalfae	CBS382.66	CBS382.66_CP069147.1	1321964	1292046		99.79	70.1103	98.922	5.9121
Ar1h1_GF1192	549001	284722	352888		V. nonalfalfae	CBS382.66	CBS382.66_CP069147.1	1281086	1212900		99.17	70.1103	98.922	5.9121
Ar1h1_GF1192	549001	363646	388536		V. nonalfalfae	CBS382.66	CBS382.66_CP069147.1	1614233	1589360		98.79	70.1103	98.922	5.9121
Ar1h1_GF1192	549001	388536	400540		V. nonalfalfae	CBS382.66	CBS382.66_CP069147.1	1568596	1556593		99.69	70.1103	98.922	5.9121
Ar1h1_GF1192	549001	433102	456002		V. nonalfalfae	CBS382.66	CBS382.66_CP069147.1	1499384	1476495		98.92	70.1103	98.922	5.9121
Ar1h1_GF1192	549001	456106	518090		V. nonalfalfae	CBS382.66	CBS382.66_CP069147.1	1476503	1414515		98.41	70.1103	98.922	5.9121
Ar1h1_GF1192	549001	512797	548999		V. nonalfalfae	CBS382.66	CBS382.66_CP069147.1	1627507	1663711		96.89	70.1103	98.922	5.9121
Ar1h1_GF1192	549001	1	549001		V. dahliae	CBS385.49	CBS385.49_tig00000003	1465525	918213		99.6	100	99.6	-0.0752
Ar1h1_GF1192	549001	43440	61481		V. dahliae	CQ2	CQ2_Chr3	1053046	1035016		99.17	44.5001	97.99	-0.9427
Ar1h1_GF1192	549001	1	10523		V. dahliae	CQ2	CQ2_Chr4	1029594	1019060		96.31	44.5001	97.99	-0.9427
Ar1h1_GF1192	549001	190599	213090		V. dahliae	CQ2	CQ2_Chr4	931449	908965		99.76	44.5001	97.99	-0.9427
Ar1h1_GF1192	549001	213440	227054		V. dahliae	CQ2	CQ2_Chr4	909083	895481		96.84	44.5001	97.99	-0.9427
Ar1h1_GF1192	549001	231859	258596		V. dahliae	CQ2	CQ2_Chr4	895483	868748		99.6	44.5001	97.99	-0.9427
Ar1h1_GF1192	549001	336420	352534		V. dahliae	CQ2	CQ2_Chr4	690883	674859		96.81	44.5001	97.99	-0.9427
Ar1h1_GF1192	549001	388536	399086		V. dahliae	CQ2	CQ2_Chr4	816967	827514		99.77	44.5001	97.99	-0.9427
Ar1h1_GF1192	549001	398981	433418		V. dahliae	CQ2	CQ2_Chr4	827515	861972		99.06	44.5001	97.99	-0.9427
Ar1h1_GF1192	549001	441585	454293		V. dahliae	CQ2	CQ2_Chr4	1008704	995956		97.59	44.5001	97.99	-0.9427
Ar1h1_GF1192	549001	454353	470358		V. dahliae	CQ2	CQ2_Chr4	995971	979967		97.57	44.5001	97.99	-0.9427
Ar1h1_GF1192	549001	470633	481207		V. dahliae	CQ2	CQ2_Chr4	979975	969422		94.88	44.5001	97.99	-0.9427
Ar1h1_GF1192	549001	481208	497622		V. dahliae	CQ2	CQ2_Chr4	961830	945424		99.34	44.5001	97.99	-0.9427
Ar1h1_GF1192	549001	512797	548989		V. dahliae	CQ2	CQ2_Chr4	677117	713256		97.17	44.5001	97.99	-0.9427
Ar1h1_GF1192	549001	43440	61084		V. dahliae	DAR82592	DAR82592_JAKCXG010000005.1	282690	300283		99.03	44.4325	97.7	-1.0229
Ar1h1_GF1192	549001	1	10523		V. dahliae	DAR82592	DAR82592_JAKCXG010000013.1	3109265	3119786		96.22	44.4325	97.7	-1.0229
Ar1h1_GF1192	549001	190599	213103		V. dahliae	DAR82592	DAR82592_JAKCXG010000013.1	3478615	3456164		99.58	44.4325	97.7	-1.0229
Ar1h1_GF1192	549001	213427	227054		V. dahliae	DAR82592	DAR82592_JAKCXG010000013.1	3456295	3442778		96.13	44.4325	97.7	-1.0229
Ar1h1_GF1192	549001	231859	258596		V. dahliae	DAR82592	DAR82592_JAKCXG010000013.1	3442780	3416097		99.41	44.4325	97.7	-1.0229
Ar1h1_GF1192	549001	336420	352534		V. dahliae	DAR82592	DAR82592_JAKCXG010000013.1	3553598	3537589		96.55	44.4325	97.7	-1.0229
Ar1h1_GF1192	549001	388536	399086		V. dahliae	DAR82592	DAR82592_JAKCXG010000013.1	3364415	3374946		99.61	44.4325	97.7	-1.0229
Ar1h1_GF1192	549001	398981	433418		V. dahliae	DAR82592	DAR82592_JAKCXG010000013.1	3374947	3409335		98.91	44.4325	97.7	-1.0229
Ar1h1_GF1192	549001	441585	454293		V. dahliae	DAR82592	DAR82592_JAKCXG010000013.1	3130118	3142846		97.48	44.4325	97.7	-1.0229
Ar1h1_GF1192	549001	454353	470358		V. dahliae	DAR82592	DAR82592_JAKCXG010000013.1	3142831	3158804		97.38	44.4325	97.7	-1.0229
Ar1h1_GF1192	549001	470633	481207		V. dahliae	DAR82592	DAR82592_JAKCXG010000013.1	3158796	3169333		94.74	44.4325	97.7	-1.0229
Ar1h1_GF1192	549001	481208	497622		V. dahliae	DAR82592	DAR82592_JAKCXG010000013.1	3508954	3492578		99.17	44.4325	97.7	-1.0229
Ar1h1_GF1192	549001	512797	545325		V. dahliae	DAR82592	DAR82592_JAKCXG010000013.1	3539845	3572262		96.64	44.4325	97.7	-1.0229
Ar1h1_GF1192	549001	515341	548989		V. dahliae	DAR82592	DAR82592_JAKCXG010000013.1	3205326	3238835		96.95	44.4325	97.7	-1.0229
Ar1h1_GF1192	549001	43440	61481		V. dahliae	DAR83138	DAR83138_JAKCXJ010000004.1	33916	51931		99.18	43.9939	97.7929	-1.03824
Ar1h1_GF1192	549001	1	10523		V. dahliae	DAR83138	DAR83138_JAKCXJ010000008.1	3116643	3127178		96.3	43.9939	97.7929	-1.03824
Ar1h1_GF1192	549001	190599	213090		V. dahliae	DAR83138	DAR83138_JAKCXJ010000008.1	3486503	3464037		99.69	43.9939	97.7929	-1.03824
Ar1h1_GF1192	549001	213440	227054		V. dahliae	DAR83138	DAR83138_JAKCXJ010000008.1	3464155	3450561		96.8	43.9939	97.7929	-1.03824
Ar1h1_GF1192	549001	231859	258596		V. dahliae	DAR83138	DAR83138_JAKCXJ010000008.1	3450563	3423842		99.54	43.9939	97.7929	-1.03824
Ar1h1_GF1192	549001	339199	352534		V. dahliae	DAR83138	DAR83138_JAKCXJ010000008.1	3558760	3545548		96.81	43.9939	97.7929	-1.03824
Ar1h1_GF1192	549001	388536	399086		V. dahliae	DAR83138	DAR83138_JAKCXJ010000008.1	3372091	3382637		99.76	43.9939	97.7929	-1.03824
Ar1h1_GF1192	549001	398981	433418		V. dahliae	DAR83138	DAR83138_JAKCXJ010000008.1	3382638	3417070		99.03	43.9939	97.7929	-1.03824
Ar1h1_GF1192	549001	441585	454293		V. dahliae	DAR83138	DAR83138_JAKCXJ010000008.1	3137524	3150268		97.57	43.9939	97.7929	-1.03824
Ar1h1_GF1192	549001	454353	470358		V. dahliae	DAR83138	DAR83138_JAKCXJ010000008.1	3150253	3166245		97.49	43.9939	97.7929	-1.03824
Ar1h1_GF1192	549001	470633	481207		V. dahliae	DAR83138	DAR83138_JAKCXJ010000008.1	3166237	3176789		94.83	43.9939	97.7929	-1.03824
Ar1h1_GF1192	549001	481208	497622		V. dahliae	DAR83138	DAR83138_JAKCXJ010000008.1	3516868	3500481		99.21	43.9939	97.7929	-1.03824
Ar1h1_GF1192	549001	512797	523786		V. dahliae	DAR83138	DAR83138_JAKCXJ010000008.1	3547807	3558760		95.8	43.9939	97.7929	-1.03824
Ar1h1_GF1192	549001	515341	548989		V. dahliae	DAR83138	DAR83138_JAKCXJ010000008.1	3212826	3246384		97.09	43.9939	97.7929	-1.03824
Ar1h1_GF1192	549001	43440	61481		V. dahliae	DAR83143	DAR83143_JAKCXK010000001.1	3357125	3375140		99.18	44.4997	97.8886	-0.979129
Ar1h1_GF1192	549001	1	10523		V. dahliae	DAR83143	DAR83143_JAKCXK010000006.1	2429389	2439923		96.31	44.4997	97.8886	-0.979129
Ar1h1_GF1192	549001	441585	454293		V. dahliae	DAR83143	DAR83143_JAKCXK010000006.1	2450278	2463024		97.59	44.4997	97.8886	-0.979129
Ar1h1_GF1192	549001	454353	470358		V. dahliae	DAR83143	DAR83143_JAKCXK010000006.1	2463009	2479010		97.55	44.4997	97.8886	-0.979129
Ar1h1_GF1192	549001	470633	481207		V. dahliae	DAR83143	DAR83143_JAKCXK010000006.1	2479002	2489554		94.85	44.4997	97.8886	-0.979129
Ar1h1_GF1192	549001	522796	548989		V. dahliae	DAR83143	DAR83143_JAKCXK010000007.1	1	26154		97.48	44.4997	97.8886	-0.979129
Ar1h1_GF1192	549001	190599	213090		V. dahliae	DAR83143	DAR83143_JAKCXK010000008.1	175743	153272		99.71	44.4997	97.8886	-0.979129
Ar1h1_GF1192	549001	213440	227052		V. dahliae	DAR83143	DAR83143_JAKCXK010000008.1	153390	139795		96.81	44.4997	97.8886	-0.979129
Ar1h1_GF1192	549001	231859	258596		V. dahliae	DAR83143	DAR83143_JAKCXK010000008.1	139795	113068		99.57	44.4997	97.8886	-0.979129
Ar1h1_GF1192	549001	336420	352534		V. dahliae	DAR83143	DAR83143_JAKCXK010000008.1	250816	234798		96.82	44.4997	97.8886	-0.979129
Ar1h1_GF1192	549001	388536	399086		V. dahliae	DAR83143	DAR83143_JAKCXK010000008.1	61311	71849		99.45	44.4997	97.8886	-0.979129
Ar1h1_GF1192	549001	398981	433418		V. dahliae	DAR83143	DAR83143_JAKCXK010000008.1	71850	106292		99.06	44.4997	97.8886	-0.979129
Ar1h1_GF1192	549001	481208	497622		V. dahliae	DAR83143	DAR83143_JAKCXK010000008.1	206117	189718		99.29	44.4997	97.8886	-0.979129
Ar1h1_GF1192	549001	512797	545325		V. dahliae	DAR83143	DAR83143_JAKCXK010000008.1	237057	269522		96.77	44.4997	97.8886	-0.979129
Ar1h1_GF1192	549001	43440	61481		V. dahliae	DAR83175	DAR83175_JAKCXF010000010.1	59134	77136		99.1	44.4997	97.7886	-1.01953
Ar1h1_GF1192	549001	388536	399068		V. dahliae	DAR83175	DAR83175_JAKCXF010000016.1	577513	567007		99.02	44.4997	97.7886	-1.01953
Ar1h1_GF1192	549001	1	10523		V. dahliae	DAR83175	DAR83175_JAKCXF010000018.1	898133	908662		96.25	44.4997	97.7886	-1.01953
Ar1h1_GF1192	549001	441585	454293		V. dahliae	DAR83175	DAR83175_JAKCXF010000018.1	918988	931734		97.57	44.4997	97.7886	-1.01953
Ar1h1_GF1192	549001	454353	470358		V. dahliae	DAR83175	DAR83175_JAKCXF010000018.1	931719	947708		97.48	44.4997	97.7886	-1.01953
Ar1h1_GF1192	549001	470633	481207		V. dahliae	DAR83175	DAR83175_JAKCXF010000018.1	947700	958252		94.87	44.4997	97.7886	-1.01953
Ar1h1_GF1192	549001	515341	548989		V. dahliae	DAR83175	DAR83175_JAKCXF010000018.1	994284	1027792		96.94	44.4997	97.7886	-1.01953
Ar1h1_GF1192	549001	190599	213090		V. dahliae	DAR83175	DAR83175_JAKCXF010000019.1	167660	145200		99.61	44.4997	97.7886	-1.01953
Ar1h1_GF1192	549001	213440	227052		V. dahliae	DAR83175	DAR83175_JAKCXF010000019.1	145318	131729		96.78	44.4997	97.7886	-1.01953
Ar1h1_GF1192	549001	231859	258596		V. dahliae	DAR83175	DAR83175_JAKCXF010000019.1	131729	105017		99.51	44.4997	97.7886	-1.01953
Ar1h1_GF1192	549001	336420	352534		V. dahliae	DAR83175	DAR83175_JAKCXF010000019.1	242733	226713		96.83	44.4997	97.7886	-1.01953
Ar1h1_GF1192	549001	398981	433418		V. dahliae	DAR83175	DAR83175_JAKCXF010000019.1	63832	98252		99	44.4997	97.7886	-1.01953
Ar1h1_GF1192	549001	481208	497622		V. dahliae	DAR83175	DAR83175_JAKCXF010000019.1	198034	181638		99.28	44.4997	97.7886	-1.01953
Ar1h1_GF1192	549001	512797	533255		V. dahliae	DAR83175	DAR83175_JAKCXF010000019.1	228970	249377		96.8	44.4997	97.7886	-1.01953
Ar1h1_GF1192	549001	1	12335		V. dahliae	DK045	DK045_JAWIIH010000007.1	175172	162837		98.1	90.5732	98.7693	-0.906467
Ar1h1_GF1192	549001	12260	34259		V. dahliae	DK045	DK045_JAWIIH010000007.1	162856	140851		98.54	90.5732	98.7693	-0.906467
Ar1h1_GF1192	549001	34193	66481		V. dahliae	DK045	DK045_JAWIIH010000007.1	140827	108562		99.87	90.5732	98.7693	-0.906467
Ar1h1_GF1192	549001	190599	213389		V. dahliae	DK045	DK045_JAWIIH010000007.1	96659	73869		99.85	90.5732	98.7693	-0.906467
Ar1h1_GF1192	549001	213554	258596		V. dahliae	DK045	DK045_JAWIIH010000007.1	73731	28685		98.9	90.5732	98.7693	-0.906467
Ar1h1_GF1192	549001	271924	300283		V. dahliae	DK045	DK045_JAWIIH010000007.1	28358	1		98.86	90.5732	98.7693	-0.906467
Ar1h1_GF1192	549001	336420	352577		V. dahliae	DK045	DK045_JAWIIH010000009.1	769799	785928		97.4	90.5732	98.7693	-0.906467
Ar1h1_GF1192	549001	363646	388536		V. dahliae	DK045	DK045_JAWIIH010000009.1	796902	821756		98.72	90.5732	98.7693	-0.906467
Ar1h1_GF1192	549001	512797	528290		V. dahliae	DK045	DK045_JAWIIH010000009.1	783626	768070		96.36	90.5732	98.7693	-0.906467
Ar1h1_GF1192	549001	528178	549001		V. dahliae	DK045	DK045_JAWIIH010000010.1	904	21705		98.81	90.5732	98.7693	-0.906467
Ar1h1_GF1192	549001	83219	172386		V. dahliae	DK045	DK045_JAWIIH010000012.1	24584	113774		99.82	90.5732	98.7693	-0.906467
Ar1h1_GF1192	549001	182844	206430		V. dahliae	DK045	DK045_JAWIIH010000012.1	132022	155608		99.97	90.5732	98.7693	-0.906467
Ar1h1_GF1192	549001	284606	350275		V. dahliae	DK045	DK045_JAWIIH010000012.1	160791	226392		99.01	90.5732	98.7693	-0.906467
Ar1h1_GF1192	549001	491915	518090		V. dahliae	DK045	DK045_JAWIIH010000012.1	14	26194		98.44	90.5732	98.7693	-0.906467
Ar1h1_GF1192	549001	366310	512790		V. dahliae	DK045	DK045_JAWIIH010000013.1	146492	13		98.89	90.5732	98.7693	-0.906467
Ar1h1_GF1192	549001	1	549001		V. dahliae	GF1192	GF1192_JACOQX010000009.1	2527028	3076028		100	100	100	0
Ar1h1_GF1192	549001	444715	459436		V. dahliae	GF1207	GF1207_tig00000008	36444	21804		96.92	75.899	98.5407	-0.793633
Ar1h1_GF1192	549001	512797	549001		V. dahliae	GF1207	GF1207_tig00000014	5109	41158		97.21	75.899	98.5407	-0.793633
Ar1h1_GF1192	549001	190599	206430		V. dahliae	GF1207	GF1207_tig00000019	196407	212195		99.68	75.899	98.5407	-0.793633
Ar1h1_GF1192	549001	279638	330586		V. dahliae	GF1207	GF1207_tig00000019	212193	263000		99.41	75.899	98.5407	-0.793633
Ar1h1_GF1192	549001	402974	424887		V. dahliae	GF1207	GF1207_tig00000019	108774	130659		99.38	75.899	98.5407	-0.793633
Ar1h1_GF1192	549001	440770	451197		V. dahliae	GF1207	GF1207_tig00000019	136698	147100		99.03	75.899	98.5407	-0.793633
Ar1h1_GF1192	549001	451410	468806		V. dahliae	GF1207	GF1207_tig00000019	147131	164454		98.1	75.899	98.5407	-0.793633
Ar1h1_GF1192	549001	12260	34259		V. dahliae	GF1207	GF1207_tig00000063	1041881	1063813		98.2	75.899	98.5407	-0.793633
Ar1h1_GF1192	549001	34193	62968		V. dahliae	GF1207	GF1207_tig00000063	1063837	1092444		99.28	75.899	98.5407	-0.793633
Ar1h1_GF1192	549001	306138	352888		V. dahliae	GF1207	GF1207_tig00000063	1139071	1092445		98.58	75.899	98.5407	-0.793633
Ar1h1_GF1192	549001	83219	172339		V. dahliae	GF1207	GF1207_tig00000064	229946	141120		99.5	75.899	98.5407	-0.793633
Ar1h1_GF1192	549001	199025	213402		V. dahliae	GF1207	GF1207_tig00000064	114702	100365		97.55	75.899	98.5407	-0.793633
Ar1h1_GF1192	549001	213128	258596		V. dahliae	GF1207	GF1207_tig00000064	100795	55462		98.49	75.899	98.5407	-0.793633
Ar1h1_GF1192	549001	272351	288652		V. dahliae	GF1207	GF1207_tig00000064	54671	38432		98.8	75.899	98.5407	-0.793633
Ar1h1_GF1192	549001	470633	518090		V. dahliae	GF1207	GF1207_tig00000064	275650	228339		97.98	75.899	98.5407	-0.793633
Ar1h1_GF1192	549001	1	172383		V. dahliae	GF1300	GF1300_JACOQY010000003.1	2527180	2699576		99.99	100	99.9833	-0.0130667
Ar1h1_GF1192	549001	152393	213454		V. dahliae	GF1300	GF1300_JACOQY010000003.1	2679572	2740647		99.98	100	99.9833	-0.0130667
Ar1h1_GF1192	549001	213076	549001		V. dahliae	GF1300	GF1300_JACOQY010000003.1	2740165	3076126		99.98	100	99.9833	-0.0130667
Ar1h1_GF1192	549001	199025	213402		V. dahliae	Gf-Ca2	Gf-Ca2_tig00000004	110994	96654		97.56	77.2971	98.6654	-0.664115
Ar1h1_GF1192	549001	213128	258596		V. dahliae	Gf-Ca2	Gf-Ca2_tig00000004	97084	51739		98.51	77.2971	98.6654	-0.664115
Ar1h1_GF1192	549001	272351	288652		V. dahliae	Gf-Ca2	Gf-Ca2_tig00000004	50948	34703		98.84	77.2971	98.6654	-0.664115
Ar1h1_GF1192	549001	470633	518090		V. dahliae	Gf-Ca2	Gf-Ca2_tig00000006	18303	65627		98.07	77.2971	98.6654	-0.664115
Ar1h1_GF1192	549001	12260	34259		V. dahliae	Gf-Ca2	Gf-Ca2_tig00000007	2455350	2477295		98.24	77.2971	98.6654	-0.664115
Ar1h1_GF1192	549001	34193	62968		V. dahliae	Gf-Ca2	Gf-Ca2_tig00000007	2477319	2505927		99.31	77.2971	98.6654	-0.664115
Ar1h1_GF1192	549001	307470	352888		V. dahliae	Gf-Ca2	Gf-Ca2_tig00000007	2551224	2505928		98.56	77.2971	98.6654	-0.664115
Ar1h1_GF1192	549001	512797	549001		V. dahliae	Gf-Ca2	Gf-Ca2_tig00000009	958657	922570		97.08	77.2971	98.6654	-0.664115
Ar1h1_GF1192	549001	83219	172386		V. dahliae	Gf-Ca2	Gf-Ca2_tig00000030	221183	310099		99.39	77.2971	98.6654	-0.664115
Ar1h1_GF1192	549001	182970	206430		V. dahliae	Gf-Ca2	Gf-Ca2_tig00000030	328328	351738		99.76	77.2971	98.6654	-0.664115
Ar1h1_GF1192	549001	279638	336419		V. dahliae	Gf-Ca2	Gf-Ca2_tig00000030	351736	408467		99.37	77.2971	98.6654	-0.664115
Ar1h1_GF1192	549001	402974	424887		V. dahliae	Gf-Ca2	Gf-Ca2_tig00000030	138033	159931		99.44	77.2971	98.6654	-0.664115
Ar1h1_GF1192	549001	440770	468806		V. dahliae	Gf-Ca2	Gf-Ca2_tig00000030	165972	193906		98.52	77.2971	98.6654	-0.664115
Ar1h1_GF1192	549001	1	12335		V. dahliae	Gf-Cb5	Gf-Cb5_JACORA010000014.1	942753	955087		100	98.6984	99.96	-0.0242
Ar1h1_GF1192	549001	12260	172378		V. dahliae	Gf-Cb5	Gf-Cb5_JACORA010000014.1	955082	1115200		99.97	98.6984	99.96	-0.0242
Ar1h1_GF1192	549001	152398	213155		V. dahliae	Gf-Cb5	Gf-Cb5_JACORA010000014.1	1095201	1155977		99.97	98.6984	99.96	-0.0242
Ar1h1_GF1192	549001	213375	258845		V. dahliae	Gf-Cb5	Gf-Cb5_JACORA010000014.1	1155794	1201265		99.98	98.6984	99.96	-0.0242
Ar1h1_GF1192	549001	265773	549001		V. dahliae	Gf-Cb5	Gf-Cb5_JACORA010000014.1	1201261	1484567		99.88	98.6984	99.96	-0.0242
Ar1h1_GF1192	549001	535294	548992		V. dahliae	HoMCF	HoMCF_tig00000067	254981	241444		98.45	55.3644	98.1011	-0.891589
Ar1h1_GF1192	549001	389125	445195		V. dahliae	HoMCF	HoMCF_tig00000113	1	55340		97.49	55.3644	98.1011	-0.891589
Ar1h1_GF1192	549001	195409	229868		V. dahliae	HoMCF	HoMCF_tig00000119	34109	1		97.83	55.3644	98.1011	-0.891589
Ar1h1_GF1192	549001	89093	106367		V. dahliae	HoMCF	HoMCF_tig00000120	17083	1		98.45	55.3644	98.1011	-0.891589
Ar1h1_GF1192	549001	73403	85155		V. dahliae	HoMCF	HoMCF_tig00000124	1	11565		97.61	55.3644	98.1011	-0.891589
Ar1h1_GF1192	549001	448267	535516		V. dahliae	HoMCF	HoMCF_tig00000125	86262	1		98.14	55.3644	98.1011	-0.891589
Ar1h1_GF1192	549001	172573	193463		V. dahliae	HoMCF	HoMCF_tig00000126	1	20624		98.04	55.3644	98.1011	-0.891589
Ar1h1_GF1192	549001	299382	341652		V. dahliae	HoMCF	HoMCF_tig00000129	41595	1		97.64	55.3644	98.1011	-0.891589
Ar1h1_GF1192	549001	236043	256546		V. dahliae	HoMCF	HoMCF_tig00000179	52816	32373		99.26	55.3644	98.1011	-0.891589
Ar1h1_GF1192	549001	1	172382		V. dahliae	HoMCLT	HoMCLT_JACORC010000004.1	1470700	1298305		99.99	100	99.97	-0.0243
Ar1h1_GF1192	549001	152394	213506		V. dahliae	HoMCLT	HoMCLT_JACORC010000004.1	1318308	1257181		99.98	100	99.97	-0.0243
Ar1h1_GF1192	549001	213037	544046		V. dahliae	HoMCLT	HoMCLT_JACORC010000004.1	1257715	926681		99.97	100	99.97	-0.0243
Ar1h1_GF1192	549001	528178	549001		V. dahliae	HoMCLT	HoMCLT_JACORC010000004.1	942537	921726		99.94	100	99.97	-0.0243
Ar1h1_GF1192	549001	1	10520		V. dahliae	I1V	I1V_tig00000029	120242	109844		91.55	44.5147	97.0223	-1.44469
Ar1h1_GF1192	549001	441585	470358		V. dahliae	I1V	I1V_tig00000029	99529	70949		96.78	44.5147	97.0223	-1.44469
Ar1h1_GF1192	549001	43440	61481		V. dahliae	I1V	I1V_tig00000038	341838	323873		98.9	44.5147	97.0223	-1.44469
Ar1h1_GF1192	549001	190599	213103		V. dahliae	I1V	I1V_tig00000212	208967	186568		99.34	44.5147	97.0223	-1.44469
Ar1h1_GF1192	549001	213427	227052		V. dahliae	I1V	I1V_tig00000212	186698	173121		96.57	44.5147	97.0223	-1.44469
Ar1h1_GF1192	549001	231859	258596		V. dahliae	I1V	I1V_tig00000212	173121	146502		99.15	44.5147	97.0223	-1.44469
Ar1h1_GF1192	549001	336420	352534		V. dahliae	I1V	I1V_tig00000212	284281	268380		95.44	44.5147	97.0223	-1.44469
Ar1h1_GF1192	549001	388536	399086		V. dahliae	I1V	I1V_tig00000212	94630	105148		99.49	44.5147	97.0223	-1.44469
Ar1h1_GF1192	549001	398981	433418		V. dahliae	I1V	I1V_tig00000212	105149	139453		98.67	44.5147	97.0223	-1.44469
Ar1h1_GF1192	549001	470633	481207		V. dahliae	I1V	I1V_tig00000212	257196	246792		93.3	44.5147	97.0223	-1.44469
Ar1h1_GF1192	549001	481208	497622		V. dahliae	I1V	I1V_tig00000212	239222	222896		98.86	44.5147	97.0223	-1.44469
Ar1h1_GF1192	549001	512797	540765		V. dahliae	I1V	I1V_tig00000212	270598	298354		96.23	44.5147	97.0223	-1.44469
Ar1h1_GF1192	549001	520948	548989		V. dahliae	I1V	I1V_tig00000213	1	27860		97.01	44.5147	97.0223	-1.44469
Ar1h1_GF1192	549001	1	10523		V. dahliae	JR2	JR2_4	1479711	1469168		96.4	87.168	98.5162	-0.683746
Ar1h1_GF1192	549001	213668	227054		V. dahliae	JR2	JR2_4	1196800	1210186		97	87.168	98.5162	-0.683746
Ar1h1_GF1192	549001	231859	258596		V. dahliae	JR2	JR2_4	1210184	1236919		99.61	87.168	98.5162	-0.683746
Ar1h1_GF1192	549001	388536	433418		V. dahliae	JR2	JR2_4	1288783	1243889		99.28	87.168	98.5162	-0.683746
Ar1h1_GF1192	549001	12260	34259		V. dahliae	JR2	JR2_5	1051160	1029154		98.52	87.168	98.5162	-0.683746
Ar1h1_GF1192	549001	34193	62968		V. dahliae	JR2	JR2_5	1029130	1000405		99.72	87.168	98.5162	-0.683746
Ar1h1_GF1192	549001	83219	172386		V. dahliae	JR2	JR2_5	803098	892272		99.83	87.168	98.5162	-0.683746
Ar1h1_GF1192	549001	176511	206430		V. dahliae	JR2	JR2_5	897255	927173		99.79	87.168	98.5162	-0.683746
Ar1h1_GF1192	549001	279638	352888		V. dahliae	JR2	JR2_5	927171	1000404		99.16	87.168	98.5162	-0.683746
Ar1h1_GF1192	549001	363646	388536		V. dahliae	JR2	JR2_5	610829	635697		98.77	87.168	98.5162	-0.683746
Ar1h1_GF1192	549001	433102	518090		V. dahliae	JR2	JR2_5	719784	804708		98.43	87.168	98.5162	-0.683746
Ar1h1_GF1192	549001	512797	523588		V. dahliae	JR2	JR2_5	597467	586697		96.8	87.168	98.5162	-0.683746
Ar1h1_GF1192	549001	524086	548999		V. dahliae	JR2	JR2_5	586699	561861		97.4	87.168	98.5162	-0.683746
Ar1h1_GF1192	549001	1	10523		V. dahliae	MPI-CAGE	MPI-CAGE_JAHEWJ010000011.1	1466374	1455831		96.4	34.5274	97.586	-1.566
Ar1h1_GF1192	549001	213668	227054		V. dahliae	MPI-CAGE	MPI-CAGE_JAHEWJ010000011.1	1023622	1037008		97	34.5274	97.586	-1.566
Ar1h1_GF1192	549001	231859	258596		V. dahliae	MPI-CAGE	MPI-CAGE_JAHEWJ010000011.1	1037006	1063741		99.61	34.5274	97.586	-1.566
Ar1h1_GF1192	549001	339400	352711		V. dahliae	MPI-CAGE	MPI-CAGE_JAHEWJ010000011.1	1442988	1429761		96.5	34.5274	97.586	-1.566
Ar1h1_GF1192	549001	388536	433418		V. dahliae	MPI-CAGE	MPI-CAGE_JAHEWJ010000011.1	1115607	1070711		99.28	34.5274	97.586	-1.566
Ar1h1_GF1192	549001	441585	470358		V. dahliae	MPI-CAGE	MPI-CAGE_JAHEWJ010000011.1	1285858	1257045		97.64	34.5274	97.586	-1.566
Ar1h1_GF1192	549001	470633	481207		V. dahliae	MPI-CAGE	MPI-CAGE_JAHEWJ010000011.1	1257053	1246499		95.75	34.5274	97.586	-1.566
Ar1h1_GF1192	549001	481208	497626		V. dahliae	MPI-CAGE	MPI-CAGE_JAHEWJ010000011.1	1238906	1222495		99.31	34.5274	97.586	-1.566
Ar1h1_GF1192	549001	512797	523588		V. dahliae	MPI-CAGE	MPI-CAGE_JAHEWJ010000011.1	1432197	1442991		96.52	34.5274	97.586	-1.566
Ar1h1_GF1192	549001	534062	548214		V. dahliae	MPI-CAGE	MPI-CAGE_JAHEWJ010000011.1	1200922	1186774		97.85	34.5274	97.586	-1.566
Ar1h1_GF1192	549001	129052	141139		V. tricorpus	MUCL9792	MUCL9792_JPET01000013.1	155380	167468		99.56	2.20182	99.56	18.4206
Ar1h1_GF1192	549001	129052	141139		V. klebahnii	PD401	PD401_Chr6	1916672	1928742		99.43	2.20182	99.43	18.1936
Ar1h1_GF1192	549001	1	10523		V. longisporum	PD589	PD589_Chr12	1902085	1912631		96.25	37.2824	98.1445	-0.317855
Ar1h1_GF1192	549001	198727	213734		V. longisporum	PD589	PD589_Chr12	2251313	2236341		99.13	37.2824	98.1445	-0.317855
Ar1h1_GF1192	549001	388536	399086		V. longisporum	PD589	PD589_Chr12	2143961	2154505		99.7	37.2824	98.1445	-0.317855
Ar1h1_GF1192	549001	398981	433418		V. longisporum	PD589	PD589_Chr12	2154506	2188894		98.96	37.2824	98.1445	-0.317855
Ar1h1_GF1192	549001	441585	470358		V. longisporum	PD589	PD589_Chr12	1922946	1951742		97.54	37.2824	98.1445	-0.317855
Ar1h1_GF1192	549001	534062	548214		V. longisporum	PD589	PD589_Chr12	1988047	2002185		97.71	37.2824	98.1445	-0.317855
Ar1h1_GF1192	549001	321560	336419		V. longisporum	PD589	PD589_Chr4	4993062	5007849		96.59	37.2824	98.1445	-0.317855
Ar1h1_GF1192	549001	364848	376477		V. longisporum	PD589	PD589_Chr4	4997899	4986292		95.52	37.2824	98.1445	-0.317855
Ar1h1_GF1192	549001	376676	388536		V. longisporum	PD589	PD589_Chr4	4986291	4974429		99.82	37.2824	98.1445	-0.317855
Ar1h1_GF1192	549001	190599	207953		V. longisporum	PD589	PD589_Chr6	4480989	4498324		99.75	37.2824	98.1445	-0.317855
Ar1h1_GF1192	549001	213730	258596		V. longisporum	PD589	PD589_Chr6	4502583	4547389		98.62	37.2824	98.1445	-0.317855
Ar1h1_GF1192	549001	129052	141139		V. tricorpus	PD593	PD593_Chr6	3333710	3321622		99.56	2.20182	99.56	18.4221
Ar1h1_GF1192	549001	96698	122530		V. isaacii	PD618	PD618_Chr6	1732611	1706775		98.03	4.70546	98.03	16.7851
Ar1h1_GF1192	549001	104028	122021		V. klebahnii	PD659	PD659_chr19.1	471200	489075		97.42	5.64279	98.46	17.1979
Ar1h1_GF1192	549001	128155	141139		V. klebahnii	PD659	PD659_chr19.1	495683	508660		99.5	5.64279	98.46	17.1979
Ar1h1_GF1192	549001	87893	125831		V. isaacii	PD660	PD660_chr9.1	1012252	1050241		98.38	9.27576	98.915	17.6399
Ar1h1_GF1192	549001	128155	141139		V. isaacii	PD660	PD660_chr9.1	1052812	1065788		99.45	9.27576	98.915	17.6399
Ar1h1_GF1192	549001	129052	141139		V. albo-atrum	PD670	PD670_scaffold2.1	5059763	5047675		99.56	2.20182	99.56	18.496
Ar1h1_GF1192	549001	1	10523		V. alfalfae	PD683	PD683_UnplacedScaffolds	284326	294933		95.76	28.0191	98.3243	5.59199
Ar1h1_GF1192	549001	198727	213181		V. alfalfae	PD683	PD683_UnplacedScaffolds	256462	242010		99.45	28.0191	98.3243	5.59199
Ar1h1_GF1192	549001	213730	227028		V. alfalfae	PD683	PD683_UnplacedScaffolds	241605	228308		96.92	28.0191	98.3243	5.59199
Ar1h1_GF1192	549001	231859	258596		V. alfalfae	PD683	PD683_UnplacedScaffolds	228152	201416		99.61	28.0191	98.3243	5.59199
Ar1h1_GF1192	549001	388536	433418		V. alfalfae	PD683	PD683_UnplacedScaffolds	149581	194446		99.21	28.0191	98.3243	5.59199
Ar1h1_GF1192	549001	441585	469096		V. alfalfae	PD683	PD683_UnplacedScaffolds	311045	338595		97.98	28.0191	98.3243	5.59199
Ar1h1_GF1192	549001	481208	497622		V. alfalfae	PD683	PD683_UnplacedScaffolds	20912	4504		99.34	28.0191	98.3243	5.59199
Ar1h1_GF1192	549001	129052	141139		V. albo-atrum	PD747	PD747_Chr5	1048022	1060110		99.56	2.20182	99.56	18.522
Ar1h1_GF1192	549001	190599	213559		V. dahliae	S011	S011_JADFUI010000010.1	2940407	2917454		99.78	28.4781	97.2222	-1.63788
Ar1h1_GF1192	549001	336420	352520		V. dahliae	S011	S011_JADFUI010000010.1	2754385	2770436		96.39	28.4781	97.2222	-1.63788
Ar1h1_GF1192	549001	470633	481208		V. dahliae	S011	S011_JADFUI010000010.1	2781429	2791979		93.51	28.4781	97.2222	-1.63788
Ar1h1_GF1192	549001	512797	528289		V. dahliae	S011	S011_JADFUI010000010.1	2768191	2752657		96.82	28.4781	97.2222	-1.63788
Ar1h1_GF1192	549001	528178	549001		V. dahliae	S011	S011_JADFUI010000010.1	2752660	2731877		98.08	28.4781	97.2222	-1.63788
Ar1h1_GF1192	549001	1	10523		V. dahliae	S011	S011_MU211481.1	1182019	1192561		96.44	28.4781	97.2222	-1.63788
Ar1h1_GF1192	549001	214819	227054		V. dahliae	S011	S011_MU211481.1	5953542	5941308		96.77	28.4781	97.2222	-1.63788
Ar1h1_GF1192	549001	239628	258596		V. dahliae	S011	S011_MU211481.1	5927663	5908696		99.65	28.4781	97.2222	-1.63788
Ar1h1_GF1192	549001	441585	470358		V. dahliae	S011	S011_MU211481.1	1202930	1231754		97.56	28.4781	97.2222	-1.63788
Ar1h1_GF1192	549001	236043	256546		V. dahliae	S023	S023_JADFUJ010000002.1	1724800	1704290		99.56	3.73478	99.56	0.3696
Ar1h1_GF1192	549001	93273	162280		V. nonalfalfae	T2	T2_Chr2	3826336	3895346		99.97	44.72	98.2955	5.42245
Ar1h1_GF1192	549001	162379	177483		V. nonalfalfae	T2	T2_Chr2	3895470	3910574		99.05	44.72	98.2955	5.42245
Ar1h1_GF1192	549001	176511	191656		V. nonalfalfae	T2	T2_Chr2	3910658	3925803		98.5	44.72	98.2955	5.42245
Ar1h1_GF1192	549001	289268	325179		V. nonalfalfae	T2	T2_Chr8	1402335	1438272		98.58	44.72	98.2955	5.42245
Ar1h1_GF1192	549001	513082	526652		V. nonalfalfae	T2	T2_Chr8	1454868	1468489		96.69	44.72	98.2955	5.42245
Ar1h1_GF1192	549001	532310	542327		V. nonalfalfae	T2	T2_Chr8	1352027	1342091		93.02	44.72	98.2955	5.42245
Ar1h1_GF1192	549001	34193	62968		V. nonalfalfae	T2	T2_UnplacedScaffolds	250911	222152		99.61	44.72	98.2955	5.42245
Ar1h1_GF1192	549001	231859	251428		V. nonalfalfae	T2	T2_UnplacedScaffolds	74244	54680		99.62	44.72	98.2955	5.42245
Ar1h1_GF1192	549001	400098	418140		V. nonalfalfae	T2	T2_UnplacedScaffolds	1570811	1588871		99.72	44.72	98.2955	5.42245
Ar1h1_GF1192	549001	456106	466317		V. nonalfalfae	T2	T2_UnplacedScaffolds	333530	343741		98.56	44.72	98.2955	5.42245
Ar1h1_GF1192	549001	501651	512775		V. nonalfalfae	T2	T2_UnplacedScaffolds	25517	36643		97.93	44.72	98.2955	5.42245
Ar1h1_GF1192	549001	477263	523038		V. dahliae	TO22	TO22_JACORB010000009.1	3	45797		98.28	75.5931	98.7987	-0.826933
Ar1h1_GF1192	549001	529674	549001		V. dahliae	TO22	TO22_JACORB010000010.1	1882	21154		98.07	75.5931	98.7987	-0.826933
Ar1h1_GF1192	549001	524755	544414		V. dahliae	TO22	TO22_JACORB010000011.1	19	19579		96.73	75.5931	98.7987	-0.826933
Ar1h1_GF1192	549001	83219	172386		V. dahliae	TO22	TO22_JACORB010000012.1	301852	212670		99.79	75.5931	98.7987	-0.826933
Ar1h1_GF1192	549001	190599	206430		V. dahliae	TO22	TO22_JACORB010000012.1	508173	524001		99.94	75.5931	98.7987	-0.826933
Ar1h1_GF1192	549001	199025	258596		V. dahliae	TO22	TO22_JACORB010000012.1	186229	126751		98.38	75.5931	98.7987	-0.826933
Ar1h1_GF1192	549001	272351	288652		V. dahliae	TO22	TO22_JACORB010000012.1	125957	109678		99.06	75.5931	98.7987	-0.826933
Ar1h1_GF1192	549001	279638	316331		V. dahliae	TO22	TO22_JACORB010000012.1	523999	560678		99.75	75.5931	98.7987	-0.826933
Ar1h1_GF1192	549001	308520	336419		V. dahliae	TO22	TO22_JACORB010000012.1	100858	72917		99.23	75.5931	98.7987	-0.826933
Ar1h1_GF1192	549001	402974	424887		V. dahliae	TO22	TO22_JACORB010000012.1	420134	442081		99.67	75.5931	98.7987	-0.826933
Ar1h1_GF1192	549001	440770	468806		V. dahliae	TO22	TO22_JACORB010000012.1	448130	476142		98.79	75.5931	98.7987	-0.826933
Ar1h1_GF1192	549001	12260	34259		V. dahliae	TO22	TO22_JACORB010000013.1	80156	58153		98.5	75.5931	98.7987	-0.826933
Ar1h1_GF1192	549001	34193	62968		V. dahliae	TO22	TO22_JACORB010000013.1	58129	29405		99.71	75.5931	98.7987	-0.826933
Ar1h1_GF1192	549001	323456	352888		V. dahliae	TO22	TO22_JACORB010000013.1	1	29404		98.26	75.5931	98.7987	-0.826933
Ar1h1_GF1192	549001	470643	496748		V. dahliae	TO22	TO22_JACORB010000014.1	26031	1		97.82	75.5931	98.7987	-0.826933
Ar1h1_GF1192	549001	336420	352577		V. dahliae	Ud1-4-1	Ud1-4-1_JACOQZ010000003.1	3674907	3691072		96.97	77.0438	98.6712	-0.967724
Ar1h1_GF1192	549001	512797	548999		V. dahliae	Ud1-4-1	Ud1-4-1_JACOQZ010000003.1	3688770	3652593		96.7	77.0438	98.6712	-0.967724
Ar1h1_GF1192	549001	84600	172386		V. dahliae	Ud1-4-1	Ud1-4-1_JACOQZ010000004.1	170639	82875		99.77	77.0438	98.6712	-0.967724
Ar1h1_GF1192	549001	182970	206430		V. dahliae	Ud1-4-1	Ud1-4-1_JACOQZ010000004.1	64600	41140		99.97	77.0438	98.6712	-0.967724
Ar1h1_GF1192	549001	279638	320773		V. dahliae	Ud1-4-1	Ud1-4-1_JACOQZ010000004.1	41142	1		99.79	77.0438	98.6712	-0.967724
Ar1h1_GF1192	549001	402974	424887		V. dahliae	Ud1-4-1	Ud1-4-1_JACOQZ010000004.1	255452	233505		99.67	77.0438	98.6712	-0.967724
Ar1h1_GF1192	549001	440770	468806		V. dahliae	Ud1-4-1	Ud1-4-1_JACOQZ010000004.1	227453	199436		98.82	77.0438	98.6712	-0.967724
Ar1h1_GF1192	549001	526069	549001		V. dahliae	Ud1-4-1	Ud1-4-1_JACOQZ010000010.1	1	22878		97.97	77.0438	98.6712	-0.967724
Ar1h1_GF1192	549001	470643	496514		V. dahliae	Ud1-4-1	Ud1-4-1_JACOQZ010000012.1	25988	153		98.07	77.0438	98.6712	-0.967724
Ar1h1_GF1192	549001	199025	213350		V. dahliae	Ud1-4-1	Ud1-4-1_JACOQZ010000013.1	47183	61509		97.78	77.0438	98.6712	-0.967724
Ar1h1_GF1192	549001	213180	258596		V. dahliae	Ud1-4-1	Ud1-4-1_JACOQZ010000013.1	61131	106546		98.78	77.0438	98.6712	-0.967724
Ar1h1_GF1192	549001	272351	288652		V. dahliae	Ud1-4-1	Ud1-4-1_JACOQZ010000013.1	107340	123625		99.1	77.0438	98.6712	-0.967724
Ar1h1_GF1192	549001	308520	336419		V. dahliae	Ud1-4-1	Ud1-4-1_JACOQZ010000013.1	132448	160400		99.31	77.0438	98.6712	-0.967724
Ar1h1_GF1192	549001	474476	518090		V. dahliae	Ud1-4-1	Ud1-4-1_JACOQZ010000013.1	1	43617		98.75	77.0438	98.6712	-0.967724
Ar1h1_GF1192	549001	12260	34259		V. dahliae	Ud1-4-1	Ud1-4-1_JACOQZ010000015.1	63191	41185		98.52	77.0438	98.6712	-0.967724
Ar1h1_GF1192	549001	34193	62968		V. dahliae	Ud1-4-1	Ud1-4-1_JACOQZ010000015.1	41161	12433		99.73	77.0438	98.6712	-0.967724
Ar1h1_GF1192	549001	340453	352888		V. dahliae	Ud1-4-1	Ud1-4-1_JACOQZ010000015.1	1	12432		97.71	77.0438	98.6712	-0.967724
Ar1h1_GF1192	549001	43440	61481		V. dahliae	VD991	VD991_CP119263.1	3402356	3420381		99.14	44.5001	97.9186	-1.03753
Ar1h1_GF1192	549001	1	10523		V. dahliae	VD991	VD991_CP119264.1	1054647	1044106		96.36	44.5001	97.9186	-1.03753
Ar1h1_GF1192	549001	190599	213090		V. dahliae	VD991	VD991_CP119264.1	956480	933992		99.77	44.5001	97.9186	-1.03753
Ar1h1_GF1192	549001	213440	227054		V. dahliae	VD991	VD991_CP119264.1	934110	920505		96.87	44.5001	97.9186	-1.03753
Ar1h1_GF1192	549001	231859	258596		V. dahliae	VD991	VD991_CP119264.1	920507	893771		99.6	44.5001	97.9186	-1.03753
Ar1h1_GF1192	549001	336420	352534		V. dahliae	VD991	VD991_CP119264.1	609321	625350		96.86	44.5001	97.9186	-1.03753
Ar1h1_GF1192	549001	388536	399086		V. dahliae	VD991	VD991_CP119264.1	841988	852537		99.79	44.5001	97.9186	-1.03753
Ar1h1_GF1192	549001	398981	433418		V. dahliae	VD991	VD991_CP119264.1	852538	886995		99.1	44.5001	97.9186	-1.03753
Ar1h1_GF1192	549001	441585	454293		V. dahliae	VD991	VD991_CP119264.1	1033748	1020997		97.61	44.5001	97.9186	-1.03753
Ar1h1_GF1192	549001	454353	470358		V. dahliae	VD991	VD991_CP119264.1	1021012	1005008		97.57	44.5001	97.9186	-1.03753
Ar1h1_GF1192	549001	470633	481207		V. dahliae	VD991	VD991_CP119264.1	1005016	994462		94.89	44.5001	97.9186	-1.03753
Ar1h1_GF1192	549001	481208	497622		V. dahliae	VD991	VD991_CP119264.1	986869	970461		99.35	44.5001	97.9186	-1.03753
Ar1h1_GF1192	549001	512797	545325		V. dahliae	VD991	VD991_CP119264.1	623091	590613		96.8	44.5001	97.9186	-1.03753
Ar1h1_GF1192	549001	515341	548989		V. dahliae	VD991	VD991_CP119264.1	682515	716103		97.15	44.5001	97.9186	-1.03753
Ar1h1_GF1192	549001	415723	428723		V. longisporum	VL20	VL20_Chr8	3317108	3304109		99.35	4.69034	99.45	1.7731
Ar1h1_GF1192	549001	402974	415722		V. longisporum	VL20	VL20_UnplacedScaffolds	580101	567340		99.55	4.69034	99.45	1.7731
Ar1h1_GF1192	549001	1	10523		V. longisporum	VLB2	VLB2_Chr4	5569805	5559262		96.42	34.5154	98.0562	0.388854
Ar1h1_GF1192	549001	213730	227054		V. longisporum	VLB2	VLB2_Chr4	5470372	5457054		96.87	34.5154	98.0562	0.388854
Ar1h1_GF1192	549001	231859	258596		V. longisporum	VLB2	VLB2_Chr4	5457056	5430320		99.61	34.5154	98.0562	0.388854
Ar1h1_GF1192	549001	339400	352711		V. longisporum	VLB2	VLB2_Chr4	5217712	5204429		97.32	34.5154	98.0562	0.388854
Ar1h1_GF1192	549001	388536	399086		V. longisporum	VLB2	VLB2_Chr4	5379495	5390045		99.85	34.5154	98.0562	0.388854
Ar1h1_GF1192	549001	398981	413562		V. longisporum	VLB2	VLB2_Chr4	5390046	5404645		99.71	34.5154	98.0562	0.388854
Ar1h1_GF1192	549001	415218	433418		V. longisporum	VLB2	VLB2_Chr4	5405146	5423350		98.58	34.5154	98.0562	0.388854
Ar1h1_GF1192	549001	441585	470358		V. longisporum	VLB2	VLB2_Chr4	5548940	5520126		97.64	34.5154	98.0562	0.388854
Ar1h1_GF1192	549001	470633	481207		V. longisporum	VLB2	VLB2_Chr4	5520134	5509580		95.73	34.5154	98.0562	0.388854
Ar1h1_GF1192	549001	481208	497622		V. longisporum	VLB2	VLB2_Chr4	5501987	5485579		99.34	34.5154	98.0562	0.388854
Ar1h1_GF1192	549001	512797	523588		V. longisporum	VLB2	VLB2_Chr4	5206865	5217715		96.24	34.5154	98.0562	0.388854
Ar1h1_GF1192	549001	534062	548214		V. longisporum	VLB2	VLB2_Chr4	5227470	5241619		97.81	34.5154	98.0562	0.388854
Ar1h1_GF1192	549001	413563	424296		V. longisporum	VLB2	VLB2_UnplacedScaffolds	644914	634192		99.61	34.5154	98.0562	0.388854
Ar1h1_GF1192	549001	1	116663		V. dahliae	VT-2A	VT-2A_tig00000007	1449980	1333697		99.66	99.9135	99.6875	0.0294
Ar1h1_GF1192	549001	116908	213441		V. dahliae	VT-2A	VT-2A_tig00000007	1333604	1237407		99.63	99.9135	99.6875	0.0294
Ar1h1_GF1192	549001	213089	229809		V. dahliae	VT-2A	VT-2A_tig00000007	1237876	1221191		99.77	99.9135	99.6875	0.0294
Ar1h1_GF1192	549001	230041	549001		V. dahliae	VT-2A	VT-2A_tig00000007	1221182	903159		99.69	99.9135	99.6875	0.0294
Ar1h1_GF1192	549001	1	12335		V. dahliae	Vd653	Vd653_tig00000109	39571	27295		97.63	75.5296	98.0387	-0.652433
Ar1h1_GF1192	549001	12260	39948		V. dahliae	Vd653	Vd653_tig00000109	27314	1		97.72	75.5296	98.0387	-0.652433
Ar1h1_GF1192	549001	39775	74452		V. dahliae	Vd653	Vd653_tig00000117	1	34370		98.93	75.5296	98.0387	-0.652433
Ar1h1_GF1192	549001	74709	84829		V. dahliae	Vd653	Vd653_tig00000117	34370	44443		98.68	75.5296	98.0387	-0.652433
Ar1h1_GF1192	549001	87270	172386		V. dahliae	Vd653	Vd653_tig00000181	117714	202300		99.13	75.5296	98.0387	-0.652433
Ar1h1_GF1192	549001	176511	197301		V. dahliae	Vd653	Vd653_tig00000181	207237	227942		99.31	75.5296	98.0387	-0.652433
Ar1h1_GF1192	549001	197638	258596		V. dahliae	Vd653	Vd653_tig00000181	227943	288486		98.21	75.5296	98.0387	-0.652433
Ar1h1_GF1192	549001	273203	284610		V. dahliae	Vd653	Vd653_tig00000181	290549	301887		98.55	75.5296	98.0387	-0.652433
Ar1h1_GF1192	549001	284606	308503		V. dahliae	Vd653	Vd653_tig00000181	302363	326076		98.13	75.5296	98.0387	-0.652433
Ar1h1_GF1192	549001	316601	327296		V. dahliae	Vd653	Vd653_tig00000181	334217	344854		96.54	75.5296	98.0387	-0.652433
Ar1h1_GF1192	549001	340521	352459		V. dahliae	Vd653	Vd653_tig00000181	51219	63069		97.41	75.5296	98.0387	-0.652433
Ar1h1_GF1192	549001	352661	369707		V. dahliae	Vd653	Vd653_tig00000181	62876	79825		96.73	75.5296	98.0387	-0.652433
Ar1h1_GF1192	549001	467361	507238		V. dahliae	Vd653	Vd653_tig00000181	70541	110163		97.45	75.5296	98.0387	-0.652433
Ar1h1_GF1192	549001	522749	548130		V. dahliae	Vd653	Vd653_tig00000181	51144	25830		97.41	75.5296	98.0387	-0.652433
Ar1h1_GF1192	549001	402974	425948		V. dahliae	Vd653	Vd653_tig00000194	56228	33420		98.75	75.5296	98.0387	-0.652433
Ar1h1_GF1192	549001	1	12335		V. dahliae	VdB09	VdB09_JAGYYD010000015.1	1768611	1780935		98.11	85.5414	98.6264	-0.925171
Ar1h1_GF1192	549001	12260	22652		V. dahliae	VdB09	VdB09_JAGYYD010000015.1	1780944	1791367		98.57	85.5414	98.6264	-0.925171
Ar1h1_GF1192	549001	22658	83173		V. dahliae	VdB09	VdB09_JAGYYD010000015.1	1791342	1851829		98.72	85.5414	98.6264	-0.925171
Ar1h1_GF1192	549001	83219	104538		V. dahliae	VdB09	VdB09_JAGYYD010000015.1	2114076	2092767		99.62	85.5414	98.6264	-0.925171
Ar1h1_GF1192	549001	104497	172386		V. dahliae	VdB09	VdB09_JAGYYD010000015.1	2092889	2025091		99.67	85.5414	98.6264	-0.925171
Ar1h1_GF1192	549001	182638	213298		V. dahliae	VdB09	VdB09_JAGYYD010000015.1	2007065	1976440		99.66	85.5414	98.6264	-0.925171
Ar1h1_GF1192	549001	213258	247468		V. dahliae	VdB09	VdB09_JAGYYD010000015.1	1976766	1942586		98.51	85.5414	98.6264	-0.925171
Ar1h1_GF1192	549001	272812	352371		V. dahliae	VdB09	VdB09_JAGYYD010000015.1	1925386	1845954		98.34	85.5414	98.6264	-0.925171
Ar1h1_GF1192	549001	336420	352577		V. dahliae	VdB09	VdB09_JAGYYD010000015.1	2353899	2337803		97.18	85.5414	98.6264	-0.925171
Ar1h1_GF1192	549001	363646	388536		V. dahliae	VdB09	VdB09_JAGYYD010000015.1	2326832	2301991		98.63	85.5414	98.6264	-0.925171
Ar1h1_GF1192	549001	388536	400540		V. dahliae	VdB09	VdB09_JAGYYD010000015.1	2281182	2269185		99.6	85.5414	98.6264	-0.925171
Ar1h1_GF1192	549001	433102	456002		V. dahliae	VdB09	VdB09_JAGYYD010000015.1	2197272	2174410		98.86	85.5414	98.6264	-0.925171
Ar1h1_GF1192	549001	456106	518090		V. dahliae	VdB09	VdB09_JAGYYD010000015.1	2174418	2112467		98.34	85.5414	98.6264	-0.925171
Ar1h1_GF1192	549001	512797	548999		V. dahliae	VdB09	VdB09_JAGYYD010000015.1	2340102	2376277		96.96	85.5414	98.6264	-0.925171
Ar1h1_GF1192	549001	2951	62968		V. dahliae	VdC07	VdC07_JAHAWK010000022.1	274258	334273		98.64	73.7789	98.88	-0.6745
Ar1h1_GF1192	549001	83219	172386		V. dahliae	VdC07	VdC07_JAHAWK010000022.1	531500	442396		99.74	73.7789	98.88	-0.6745
Ar1h1_GF1192	549001	176511	206430		V. dahliae	VdC07	VdC07_JAHAWK010000022.1	437413	407502		99.75	73.7789	98.88	-0.6745
Ar1h1_GF1192	549001	279638	352888		V. dahliae	VdC07	VdC07_JAHAWK010000022.1	407504	334274		99.16	73.7789	98.88	-0.6745
Ar1h1_GF1192	549001	363646	388536		V. dahliae	VdC07	VdC07_JAHAWK010000022.1	730514	705654		98.72	73.7789	98.88	-0.6745
Ar1h1_GF1192	549001	388536	400540		V. dahliae	VdC07	VdC07_JAHAWK010000022.1	684907	672905		99.67	73.7789	98.88	-0.6745
Ar1h1_GF1192	549001	433102	456002		V. dahliae	VdC07	VdC07_JAHAWK010000022.1	614722	591849		98.91	73.7789	98.88	-0.6745
Ar1h1_GF1192	549001	456106	518090		V. dahliae	VdC07	VdC07_JAHAWK010000022.1	591857	529891		98.36	73.7789	98.88	-0.6745
Ar1h1_GF1192	549001	512797	548999		V. dahliae	VdC07	VdC07_JAHAWK010000022.1	743786	779961		96.97	73.7789	98.88	-0.6745
Ar1h1_GF1192	549001	1	12335		V. dahliae	VdH5	VdH5_tig00000026	477173	489447		97.64	81.0146	98.4185	-0.534938
Ar1h1_GF1192	549001	12260	84829		V. dahliae	VdH5	VdH5_tig00000026	489428	561695		99.1	81.0146	98.4185	-0.534938
Ar1h1_GF1192	549001	83219	168722		V. dahliae	VdH5	VdH5_tig00000026	810620	725506		99.5	81.0146	98.4185	-0.534938
Ar1h1_GF1192	549001	176511	197301		V. dahliae	VdH5	VdH5_tig00000026	717075	696355		99.39	81.0146	98.4185	-0.534938
Ar1h1_GF1192	549001	197638	213389		V. dahliae	VdH5	VdH5_tig00000026	696354	680669		99.52	81.0146	98.4185	-0.534938
Ar1h1_GF1192	549001	213141	258596		V. dahliae	VdH5	VdH5_tig00000026	681086	635789		98.41	81.0146	98.4185	-0.534938
Ar1h1_GF1192	549001	273203	284610		V. dahliae	VdH5	VdH5_tig00000026	633716	622343		98.86	81.0146	98.4185	-0.534938
Ar1h1_GF1192	549001	284606	346587		V. dahliae	VdH5	VdH5_tig00000026	621839	560092		98.72	81.0146	98.4185	-0.534938
Ar1h1_GF1192	549001	352841	369707		V. dahliae	VdH5	VdH5_tig00000026	861544	844738		96.95	81.0146	98.4185	-0.534938
Ar1h1_GF1192	549001	467361	507238		V. dahliae	VdH5	VdH5_tig00000026	854056	814301		97.82	81.0146	98.4185	-0.534938
Ar1h1_GF1192	549001	336420	352447		V. dahliae	VdH5	VdH5_tig00000027	17493	1589		96.97	81.0146	98.4185	-0.534938
Ar1h1_GF1192	549001	402974	425948		V. dahliae	VdH5	VdH5_tig00000027	851970	829073		99.21	81.0146	98.4185	-0.534938
Ar1h1_GF1192	549001	512797	548130		V. dahliae	VdH5	VdH5_tig00000027	3743	39057		97.35	81.0146	98.4185	-0.534938
Ar1h1_GF1192	549001	537001	549001		V. dahliae	VdLs16	VdLs16_JABBIU010000010.1	19	12038		97.35	85.7459	98.643	-0.9758
Ar1h1_GF1192	549001	12260	22652		V. dahliae	VdLs16	VdLs16_JABBIU010000011.1	82182	71753		98.92	85.7459	98.643	-0.9758
Ar1h1_GF1192	549001	22658	34259		V. dahliae	VdLs16	VdLs16_JABBIU010000011.1	71778	60174		98.32	85.7459	98.643	-0.9758
Ar1h1_GF1192	549001	34193	62968		V. dahliae	VdLs16	VdLs16_JABBIU010000011.1	60150	31422		99.73	85.7459	98.643	-0.9758
Ar1h1_GF1192	549001	321514	352888		V. dahliae	VdLs16	VdLs16_JABBIU010000011.1	14	31421		97.83	85.7459	98.643	-0.9758
Ar1h1_GF1192	549001	83219	172386		V. dahliae	VdLs16	VdLs16_JABBIU010000015.1	171058	81849		99.8	85.7459	98.643	-0.9758
Ar1h1_GF1192	549001	182970	206430		V. dahliae	VdLs16	VdLs16_JABBIU010000015.1	63574	40114		99.97	85.7459	98.643	-0.9758
Ar1h1_GF1192	549001	279638	319742		V. dahliae	VdLs16	VdLs16_JABBIU010000015.1	40116	2		99.81	85.7459	98.643	-0.9758
Ar1h1_GF1192	549001	477782	518090		V. dahliae	VdLs16	VdLs16_JABBIU010000015.1	209755	169449		98.85	85.7459	98.643	-0.9758
Ar1h1_GF1192	549001	402974	424887		V. dahliae	VdLs16	VdLs16_MU047872.1	41609	19662		99.67	85.7459	98.643	-0.9758
Ar1h1_GF1192	549001	363646	388536		V. dahliae	VdLs16	VdLs16_MU047873.1	137753	112880		98.78	85.7459	98.643	-0.9758
Ar1h1_GF1192	549001	388536	400540		V. dahliae	VdLs16	VdLs16_MU047873.1	92089	80086		99.69	85.7459	98.643	-0.9758
Ar1h1_GF1192	549001	433102	454488		V. dahliae	VdLs16	VdLs16_MU047873.1	21363	1		98.77	85.7459	98.643	-0.9758
Ar1h1_GF1192	549001	516545	544414		V. dahliae	VdLs16	VdLs16_MU047873.1	156569	184412		96.59	85.7459	98.643	-0.9758
Ar1h1_GF1192	549001	199025	213493		V. dahliae	VdLs16	VdLs16_MU047874.1	38633	53102		97.8	85.7459	98.643	-0.9758
Ar1h1_GF1192	549001	213037	258596		V. dahliae	VdLs16	VdLs16_MU047874.1	52581	98139		98.78	85.7459	98.643	-0.9758
Ar1h1_GF1192	549001	272351	288652		V. dahliae	VdLs16	VdLs16_MU047874.1	98933	115216		99.09	85.7459	98.643	-0.9758
Ar1h1_GF1192	549001	308520	336419		V. dahliae	VdLs16	VdLs16_MU047874.1	124035	151984		99.26	85.7459	98.643	-0.9758
Ar1h1_GF1192	549001	435266	476096		V. dahliae	VdLs16	VdLs16_MU047874.1	269769	228958		98.18	85.7459	98.643	-0.9758
Ar1h1_GF1192	549001	470633	484998		V. dahliae	VdLs16	VdLs16_MU047874.1	7404	21743		95.67	85.7459	98.643	-0.9758
Ar1h1_GF1192	549001	214858	227054		V. dahliae	VdLs17	VdLs17_CP010983.1	3234742	3222552		96.68	28.8923	97.935	-1.2139
Ar1h1_GF1192	549001	231859	258596		V. dahliae	VdLs17	VdLs17_CP010983.1	3222554	3195819		99.61	28.8923	97.935	-1.2139
Ar1h1_GF1192	549001	336420	352711		V. dahliae	VdLs17	VdLs17_CP010983.1	3072113	3088309		96.29	28.8923	97.935	-1.2139
Ar1h1_GF1192	549001	363646	377409		V. dahliae	VdLs17	VdLs17_CP010983.1	3099245	3112992		97.26	28.8923	97.935	-1.2139
Ar1h1_GF1192	549001	388536	399086		V. dahliae	VdLs17	VdLs17_CP010983.1	3143252	3153803		99.79	28.8923	97.935	-1.2139
Ar1h1_GF1192	549001	398981	433418		V. dahliae	VdLs17	VdLs17_CP010983.1	3153804	3188255		99.13	28.8923	97.935	-1.2139
Ar1h1_GF1192	549001	441585	466603		V. dahliae	VdLs17	VdLs17_CP010983.1	3360118	3335089		97.97	28.8923	97.935	-1.2139
Ar1h1_GF1192	549001	512797	532522		V. dahliae	VdLs17	VdLs17_CP010983.1	3085873	3066185		96.75	28.8923	97.935	-1.2139
Ar1h1_GF1192	549001	83238	172344		V. dahliae	VdR1	VdR1_tig00000041	222741	134039		99.39	81.3842	98.344	-0.6073
Ar1h1_GF1192	549001	176511	197301		V. dahliae	VdR1	VdR1_tig00000041	129091	108366		99.42	81.3842	98.344	-0.6073
Ar1h1_GF1192	549001	198658	213559		V. dahliae	VdR1	VdR1_tig00000041	107632	92793		98.77	81.3842	98.344	-0.6073
Ar1h1_GF1192	549001	212972	258596		V. dahliae	VdR1	VdR1_tig00000041	93262	47790		98.42	81.3842	98.344	-0.6073
Ar1h1_GF1192	549001	273203	284610		V. dahliae	VdR1	VdR1_tig00000041	45714	34336		98.9	81.3842	98.344	-0.6073
Ar1h1_GF1192	549001	284606	297017		V. dahliae	VdR1	VdR1_tig00000041	33849	21471		99.39	81.3842	98.344	-0.6073
Ar1h1_GF1192	549001	297501	316499		V. dahliae	VdR1	VdR1_tig00000041	21405	2469		98.26	81.3842	98.344	-0.6073
Ar1h1_GF1192	549001	336420	352459		V. dahliae	VdR1	VdR1_tig00000041	289609	273636		97.29	81.3842	98.344	-0.6073
Ar1h1_GF1192	549001	352841	369707		V. dahliae	VdR1	VdR1_tig00000041	273650	256852		96.89	81.3842	98.344	-0.6073
Ar1h1_GF1192	549001	467361	507238		V. dahliae	VdR1	VdR1_tig00000041	266157	226427		97.74	81.3842	98.344	-0.6073
Ar1h1_GF1192	549001	512797	548130		V. dahliae	VdR1	VdR1_tig00000041	275813	311190		97.33	81.3842	98.344	-0.6073
Ar1h1_GF1192	549001	402974	425948		V. dahliae	VdR1	VdR1_tig00000042	833169	856076		99.25	81.3842	98.344	-0.6073
Ar1h1_GF1192	549001	1	84829		V. dahliae	VdR1	VdR1_tig00000043	136979	52446		98.94	81.3842	98.344	-0.6073
Ar1h1_GF1192	549001	302391	316501		V. dahliae	VdR1	VdR1_tig00000043	10122	24220		97.2	81.3842	98.344	-0.6073
Ar1h1_GF1192	549001	316604	346587		V. dahliae	VdR1	VdR1_tig00000043	24220	54048		97.97	81.3842	98.344	-0.6073
Ar1h1_GF1192	549001	104416	122530		V. isaacii	Vi01	Vi01_chr20.1	91519	73475		98.41	3.29963	98.41	17.1464
Ar1h1_GF1192	549001	129052	141139		V. isaacii	Vt305	Vt305_chr87.1	24795	36883		99.56	2.20182	99.56	18.3132
Ar1h1_GF1192	549001	12260	34259		V. nonalfalfae	WCS072	WCS072_CP069138.1	4342732	4320726		98.52	72.0833	98.977	6.0651
Ar1h1_GF1192	549001	34193	62968		V. nonalfalfae	WCS072	WCS072_CP069138.1	4320702	4291972		99.72	72.0833	98.977	6.0651
Ar1h1_GF1192	549001	83219	172386		V. nonalfalfae	WCS072	WCS072_CP069138.1	4094620	4183802		99.83	72.0833	98.977	6.0651
Ar1h1_GF1192	549001	176511	206430		V. nonalfalfae	WCS072	WCS072_CP069138.1	4188785	4218703		99.79	72.0833	98.977	6.0651
Ar1h1_GF1192	549001	279638	352888		V. nonalfalfae	WCS072	WCS072_CP069138.1	4218701	4291971		99.2	72.0833	98.977	6.0651
Ar1h1_GF1192	549001	363646	388536		V. nonalfalfae	WCS072	WCS072_CP069138.1	3902381	3927254		98.79	72.0833	98.977	6.0651
Ar1h1_GF1192	549001	388536	400540		V. nonalfalfae	WCS072	WCS072_CP069138.1	3948018	3960021		99.69	72.0833	98.977	6.0651
Ar1h1_GF1192	549001	433102	456002		V. nonalfalfae	WCS072	WCS072_CP069138.1	4011362	4034250		98.93	72.0833	98.977	6.0651
Ar1h1_GF1192	549001	456106	518090		V. nonalfalfae	WCS072	WCS072_CP069138.1	4034242	4096230		98.41	72.0833	98.977	6.0651
Ar1h1_GF1192	549001	512797	548999		V. nonalfalfae	WCS072	WCS072_CP069138.1	3889107	3852903		96.89	72.0833	98.977	6.0651
Ar1h1_GF1192	549001	213668	227054		V. dahliae	XJ511	XJ511_WJDV01000002.1	33877	47260		96.97	36.9475	97.4858	-1.70117
Ar1h1_GF1192	549001	231859	258596		V. dahliae	XJ511	XJ511_WJDV01000002.1	47258	73976		99.54	36.9475	97.4858	-1.70117
Ar1h1_GF1192	549001	336420	352520		V. dahliae	XJ511	XJ511_WJDV01000002.1	195908	211933		96.44	36.9475	97.4858	-1.70117
Ar1h1_GF1192	549001	364848	377411		V. dahliae	XJ511	XJ511_WJDV01000002.1	452987	465531		95.87	36.9475	97.4858	-1.70117
Ar1h1_GF1192	549001	388536	408226		V. dahliae	XJ511	XJ511_WJDV01000002.1	125636	105951		99.8	36.9475	97.4858	-1.70117
Ar1h1_GF1192	549001	408406	433418		V. dahliae	XJ511	XJ511_WJDV01000002.1	105952	80945		98.76	36.9475	97.4858	-1.70117
Ar1h1_GF1192	549001	512797	528349		V. dahliae	XJ511	XJ511_WJDV01000002.1	209692	194123		96.81	36.9475	97.4858	-1.70117
Ar1h1_GF1192	549001	1	10523		V. dahliae	XJ511	XJ511_WJDV01000004.1	100819	90278		96.4	36.9475	97.4858	-1.70117
Ar1h1_GF1192	549001	441585	470358		V. dahliae	XJ511	XJ511_WJDV01000004.1	79956	51226		97.13	36.9475	97.4858	-1.70117
Ar1h1_GF1192	549001	470633	481207		V. dahliae	XJ511	XJ511_WJDV01000004.1	51234	40681		95.73	36.9475	97.4858	-1.70117
Ar1h1_GF1192	549001	486545	497622		V. dahliae	XJ511	XJ511_WJDV01000004.1	29186	18117		99.08	36.9475	97.4858	-1.70117
Ar1h1_GF1192	549001	528903	541747		V. dahliae	XJ511	XJ511_WJDV01000011.1	581780	568978		97.3	36.9475	97.4858	-1.70117
Ar1h1_GF1192	549001	43440	61481		V. dahliae	XJ592	XJ592_WJDY01000002.1	1053237	1035215		99.15	44.4997	98.0038	-0.925554
Ar1h1_GF1192	549001	336420	352534		V. dahliae	XJ592	XJ592_WJDY01000008.1	86215	70187		96.85	44.4997	98.0038	-0.925554
Ar1h1_GF1192	549001	512797	548989		V. dahliae	XJ592	XJ592_WJDY01000008.1	72446	108589		97.19	44.4997	98.0038	-0.925554
Ar1h1_GF1192	549001	1	10523		V. dahliae	XJ592	XJ592_WJDY01000011.1	277965	267425		96.35	44.4997	98.0038	-0.925554
Ar1h1_GF1192	549001	190599	213090		V. dahliae	XJ592	XJ592_WJDY01000011.1	179807	157316		99.75	44.4997	98.0038	-0.925554
Ar1h1_GF1192	549001	213440	227052		V. dahliae	XJ592	XJ592_WJDY01000011.1	157434	143831		96.87	44.4997	98.0038	-0.925554
Ar1h1_GF1192	549001	231859	258596		V. dahliae	XJ592	XJ592_WJDY01000011.1	143831	117095		99.6	44.4997	98.0038	-0.925554
Ar1h1_GF1192	549001	388536	399086		V. dahliae	XJ592	XJ592_WJDY01000011.1	65303	75852		99.79	44.4997	98.0038	-0.925554
Ar1h1_GF1192	549001	398981	433418		V. dahliae	XJ592	XJ592_WJDY01000011.1	75853	110319		99.09	44.4997	98.0038	-0.925554
Ar1h1_GF1192	549001	441585	454293		V. dahliae	XJ592	XJ592_WJDY01000011.1	257068	244318		97.61	44.4997	98.0038	-0.925554
Ar1h1_GF1192	549001	454353	470358		V. dahliae	XJ592	XJ592_WJDY01000011.1	244333	228330		97.56	44.4997	98.0038	-0.925554
Ar1h1_GF1192	549001	470633	481207		V. dahliae	XJ592	XJ592_WJDY01000011.1	228338	217784		94.89	44.4997	98.0038	-0.925554
Ar1h1_GF1192	549001	481208	497622		V. dahliae	XJ592	XJ592_WJDY01000011.1	210191	193784		99.35	44.4997	98.0038	-0.925554
Ar1h1_Gf-Cb5	541815	1	10523		V. dahliae	12008	12008_MPSH01000001.1	1912721	1923264		96.4	32.39	97.7938	-1.34215
Ar1h1_Gf-Cb5	541815	213334	226720		V. dahliae	12008	12008_MPSH01000001.1	2182451	2195837		97	32.39	97.7938	-1.34215
Ar1h1_Gf-Cb5	541815	231525	258264		V. dahliae	12008	12008_MPSH01000001.1	2195835	2222570		99.63	32.39	97.7938	-1.34215
Ar1h1_Gf-Cb5	541815	381272	426154		V. dahliae	12008	12008_MPSH01000001.1	2274431	2229540		99.27	32.39	97.7938	-1.34215
Ar1h1_Gf-Cb5	541815	434327	463100		V. dahliae	12008	12008_MPSH01000001.1	1933605	1962416		97.63	32.39	97.7938	-1.34215
Ar1h1_Gf-Cb5	541815	463375	473949		V. dahliae	12008	12008_MPSH01000001.1	1962408	1972962		95.76	32.39	97.7938	-1.34215
Ar1h1_Gf-Cb5	541815	473950	490368		V. dahliae	12008	12008_MPSH01000001.1	2397629	2381218		99.3	32.39	97.7938	-1.34215
Ar1h1_Gf-Cb5	541815	516836	541028		V. dahliae	12008	12008_MPSH01000001.1	2369675	2345598		97.36	32.39	97.7938	-1.34215
Ar1h1_Gf-Cb5	541815	303232	314052		V. dahliae	85S	85S_PRLJ01000001.1	984904	995727		99.49	46.5895	98.3708	-0.724431
Ar1h1_Gf-Cb5	541815	506042	541813		V. dahliae	85S	85S_PRLJ01000001.1	979030	943195		97.41	46.5895	98.3708	-0.724431
Ar1h1_Gf-Cb5	541815	309622	327747		V. dahliae	85S	85S_PRLJ01000011.1	52758	34627		98.86	46.5895	98.3708	-0.724431
Ar1h1_Gf-Cb5	541815	381272	391822		V. dahliae	85S	85S_PRLJ01000011.1	32587	22038		99.81	46.5895	98.3708	-0.724431
Ar1h1_Gf-Cb5	541815	391717	413743		V. dahliae	85S	85S_PRLJ01000011.1	22037	1		99.72	46.5895	98.3708	-0.724431
Ar1h1_Gf-Cb5	541815	190669	226720		V. dahliae	85S	85S_PRLJ01000013.1	217394	181423		98.49	46.5895	98.3708	-0.724431
Ar1h1_Gf-Cb5	541815	231525	258264		V. dahliae	85S	85S_PRLJ01000013.1	181425	154686		99.6	46.5895	98.3708	-0.724431
Ar1h1_Gf-Cb5	541815	329156	345447		V. dahliae	85S	85S_PRLJ01000013.1	290206	273947		96.79	46.5895	98.3708	-0.724431
Ar1h1_Gf-Cb5	541815	463375	493825		V. dahliae	85S	85S_PRLJ01000013.1	262977	232550		97.77	46.5895	98.3708	-0.724431
Ar1h1_Gf-Cb5	541815	505539	521705		V. dahliae	85S	85S_PRLJ01000013.1	276380	292607		96.86	46.5895	98.3708	-0.724431
Ar1h1_Gf-Cb5	541815	434941	447024		V. dahliae	85S	85S_PRLJ01000017.1	1	12038		98.59	46.5895	98.3708	-0.724431
Ar1h1_Gf-Cb5	541815	441861	477740		V. dahliae	85S	85S_PRLJ01000017.1	58625	22763		97.52	46.5895	98.3708	-0.724431
Ar1h1_Gf-Cb5	541815	407175	435601		V. dahliae	85S	85S_PRLJ01000023.1	1	28425		97.91	46.5895	98.3708	-0.724431
Ar1h1_Gf-Cb5	541815	2951	18084		V. nonalfalfae	CBS382.66	CBS382.66_CP069147.1	1146910	1162016		97.98	73.8459	98.6083	5.62963
Ar1h1_Gf-Cb5	541815	18078	34308		V. nonalfalfae	CBS382.66	CBS382.66_CP069147.1	1167888	1184146		97.88	73.8459	98.6083	5.62963
Ar1h1_Gf-Cb5	541815	34242	63016		V. nonalfalfae	CBS382.66	CBS382.66_CP069147.1	1184170	1212899		99.72	73.8459	98.6083	5.62963
Ar1h1_Gf-Cb5	541815	83270	172456		V. nonalfalfae	CBS382.66	CBS382.66_CP069147.1	1416125	1326947		99.82	73.8459	98.6083	5.62963
Ar1h1_Gf-Cb5	541815	176581	206500		V. nonalfalfae	CBS382.66	CBS382.66_CP069147.1	1321964	1292046		99.79	73.8459	98.6083	5.62963
Ar1h1_Gf-Cb5	541815	277458	345624		V. nonalfalfae	CBS382.66	CBS382.66_CP069147.1	1281086	1212900		99.17	73.8459	98.6083	5.62963
Ar1h1_Gf-Cb5	541815	356382	381272		V. nonalfalfae	CBS382.66	CBS382.66_CP069147.1	1614233	1589360		98.79	73.8459	98.6083	5.62963
Ar1h1_Gf-Cb5	541815	381272	393276		V. nonalfalfae	CBS382.66	CBS382.66_CP069147.1	1568596	1556593		99.69	73.8459	98.6083	5.62963
Ar1h1_Gf-Cb5	541815	425838	448744		V. nonalfalfae	CBS382.66	CBS382.66_CP069147.1	1499384	1476495		98.31	73.8459	98.6083	5.62963
Ar1h1_Gf-Cb5	541815	448848	510832		V. nonalfalfae	CBS382.66	CBS382.66_CP069147.1	1476503	1414515		98.41	73.8459	98.6083	5.62963
Ar1h1_Gf-Cb5	541815	505539	521116		V. nonalfalfae	CBS382.66	CBS382.66_CP069147.1	1627507	1643163		96.22	73.8459	98.6083	5.62963
Ar1h1_Gf-Cb5	541815	520980	541813		V. nonalfalfae	CBS382.66	CBS382.66_CP069147.1	1642967	1663711		97.52	73.8459	98.6083	5.62963
Ar1h1_Gf-Cb5	541815	1	12335		V. dahliae	CBS385.49	CBS385.49_tig00000003	1465525	1453227		99.7	99.9945	99.644	-0.034
Ar1h1_Gf-Cb5	541815	12330	162433		V. dahliae	CBS385.49	CBS385.49_tig00000003	1453302	1303638		99.67	99.9945	99.644	-0.034
Ar1h1_Gf-Cb5	541815	162464	213225		V. dahliae	CBS385.49	CBS385.49_tig00000003	1303642	1253006		99.75	99.9945	99.644	-0.034
Ar1h1_Gf-Cb5	541815	213042	258513		V. dahliae	CBS385.49	CBS385.49_tig00000003	1252773	1207451		99.66	99.9945	99.644	-0.034
Ar1h1_Gf-Cb5	541815	258509	541815		V. dahliae	CBS385.49	CBS385.49_tig00000003	1200535	918213		99.44	99.9945	99.644	-0.034
Ar1h1_Gf-Cb5	541815	43488	61529		V. dahliae	CQ2	CQ2_Chr3	1053046	1035016		99.18	45.0938	97.8977	-1.01251
Ar1h1_Gf-Cb5	541815	1	10523		V. dahliae	CQ2	CQ2_Chr4	1029594	1019060		96.31	45.0938	97.8977	-1.01251
Ar1h1_Gf-Cb5	541815	190669	226720		V. dahliae	CQ2	CQ2_Chr4	931449	895481		98.48	45.0938	97.8977	-1.01251
Ar1h1_Gf-Cb5	541815	231525	258264		V. dahliae	CQ2	CQ2_Chr4	895483	868748		99.61	45.0938	97.8977	-1.01251
Ar1h1_Gf-Cb5	541815	329156	345270		V. dahliae	CQ2	CQ2_Chr4	690883	674859		96.81	45.0938	97.8977	-1.01251
Ar1h1_Gf-Cb5	541815	381272	391822		V. dahliae	CQ2	CQ2_Chr4	816967	827514		99.77	45.0938	97.8977	-1.01251
Ar1h1_Gf-Cb5	541815	391717	426154		V. dahliae	CQ2	CQ2_Chr4	827515	861972		99.06	45.0938	97.8977	-1.01251
Ar1h1_Gf-Cb5	541815	434327	447035		V. dahliae	CQ2	CQ2_Chr4	1008704	995956		97.59	45.0938	97.8977	-1.01251
Ar1h1_Gf-Cb5	541815	447095	463100		V. dahliae	CQ2	CQ2_Chr4	995971	979967		97.58	45.0938	97.8977	-1.01251
Ar1h1_Gf-Cb5	541815	463375	473949		V. dahliae	CQ2	CQ2_Chr4	979975	969422		94.88	45.0938	97.8977	-1.01251
Ar1h1_Gf-Cb5	541815	473950	490364		V. dahliae	CQ2	CQ2_Chr4	961830	945424		99.33	45.0938	97.8977	-1.01251
Ar1h1_Gf-Cb5	541815	505539	521079		V. dahliae	CQ2	CQ2_Chr4	677117	692659		96.41	45.0938	97.8977	-1.01251
Ar1h1_Gf-Cb5	541815	520980	541803		V. dahliae	CQ2	CQ2_Chr4	692500	713256		97.66	45.0938	97.8977	-1.01251
Ar1h1_Gf-Cb5	541815	43488	61132		V. dahliae	DAR82592	DAR82592_JAKCXG010000005.1	282690	300283		99.04	45.0205	97.6762	-1.03315
Ar1h1_Gf-Cb5	541815	1	10523		V. dahliae	DAR82592	DAR82592_JAKCXG010000013.1	3109265	3119786		96.22	45.0205	97.6762	-1.03315
Ar1h1_Gf-Cb5	541815	190669	226720		V. dahliae	DAR82592	DAR82592_JAKCXG010000013.1	3478615	3442778		98.13	45.0205	97.6762	-1.03315
Ar1h1_Gf-Cb5	541815	231525	258264		V. dahliae	DAR82592	DAR82592_JAKCXG010000013.1	3442780	3416097		99.42	45.0205	97.6762	-1.03315
Ar1h1_Gf-Cb5	541815	329156	345270		V. dahliae	DAR82592	DAR82592_JAKCXG010000013.1	3553598	3537589		96.54	45.0205	97.6762	-1.03315
Ar1h1_Gf-Cb5	541815	381272	391822		V. dahliae	DAR82592	DAR82592_JAKCXG010000013.1	3364415	3374946		99.61	45.0205	97.6762	-1.03315
Ar1h1_Gf-Cb5	541815	391717	426154		V. dahliae	DAR82592	DAR82592_JAKCXG010000013.1	3374947	3409335		98.9	45.0205	97.6762	-1.03315
Ar1h1_Gf-Cb5	541815	434327	447035		V. dahliae	DAR82592	DAR82592_JAKCXG010000013.1	3130118	3142846		97.48	45.0205	97.6762	-1.03315
Ar1h1_Gf-Cb5	541815	447095	463100		V. dahliae	DAR82592	DAR82592_JAKCXG010000013.1	3142831	3158804		97.39	45.0205	97.6762	-1.03315
Ar1h1_Gf-Cb5	541815	463375	473949		V. dahliae	DAR82592	DAR82592_JAKCXG010000013.1	3158796	3169333		94.74	45.0205	97.6762	-1.03315
Ar1h1_Gf-Cb5	541815	473950	490364		V. dahliae	DAR82592	DAR82592_JAKCXG010000013.1	3508954	3492578		99.15	45.0205	97.6762	-1.03315
Ar1h1_Gf-Cb5	541815	505539	521079		V. dahliae	DAR82592	DAR82592_JAKCXG010000013.1	3539845	3555372		96.36	45.0205	97.6762	-1.03315
Ar1h1_Gf-Cb5	541815	508083	541803		V. dahliae	DAR82592	DAR82592_JAKCXG010000013.1	3205326	3238835		96.81	45.0205	97.6762	-1.03315
Ar1h1_Gf-Cb5	541815	43488	61529		V. dahliae	DAR83138	DAR83138_JAKCXJ010000004.1	33916	51931		99.19	44.5809	97.76	-1.0597
Ar1h1_Gf-Cb5	541815	1	10523		V. dahliae	DAR83138	DAR83138_JAKCXJ010000008.1	3116643	3127178		96.3	44.5809	97.76	-1.0597
Ar1h1_Gf-Cb5	541815	190669	226720		V. dahliae	DAR83138	DAR83138_JAKCXJ010000008.1	3486503	3450561		98.42	44.5809	97.76	-1.0597
Ar1h1_Gf-Cb5	541815	231525	258264		V. dahliae	DAR83138	DAR83138_JAKCXJ010000008.1	3450563	3423842		99.55	44.5809	97.76	-1.0597
Ar1h1_Gf-Cb5	541815	331935	345270		V. dahliae	DAR83138	DAR83138_JAKCXJ010000008.1	3558760	3545548		96.8	44.5809	97.76	-1.0597
Ar1h1_Gf-Cb5	541815	381272	391822		V. dahliae	DAR83138	DAR83138_JAKCXJ010000008.1	3372091	3382637		99.76	44.5809	97.76	-1.0597
Ar1h1_Gf-Cb5	541815	391717	426154		V. dahliae	DAR83138	DAR83138_JAKCXJ010000008.1	3382638	3417070		99.03	44.5809	97.76	-1.0597
Ar1h1_Gf-Cb5	541815	434327	447035		V. dahliae	DAR83138	DAR83138_JAKCXJ010000008.1	3137524	3150268		97.57	44.5809	97.76	-1.0597
Ar1h1_Gf-Cb5	541815	447095	463100		V. dahliae	DAR83138	DAR83138_JAKCXJ010000008.1	3150253	3166245		97.49	44.5809	97.76	-1.0597
Ar1h1_Gf-Cb5	541815	463375	473949		V. dahliae	DAR83138	DAR83138_JAKCXJ010000008.1	3166237	3176789		94.83	44.5809	97.76	-1.0597
Ar1h1_Gf-Cb5	541815	473950	490364		V. dahliae	DAR83138	DAR83138_JAKCXJ010000008.1	3516868	3500481		99.2	44.5809	97.76	-1.0597
Ar1h1_Gf-Cb5	541815	505539	516528		V. dahliae	DAR83138	DAR83138_JAKCXJ010000008.1	3547807	3558760		95.8	44.5809	97.76	-1.0597
Ar1h1_Gf-Cb5	541815	508083	541803		V. dahliae	DAR83138	DAR83138_JAKCXJ010000008.1	3212826	3246384		96.94	44.5809	97.76	-1.0597
Ar1h1_Gf-Cb5	541815	43488	61529		V. dahliae	DAR83143	DAR83143_JAKCXK010000001.1	3357125	3375140		99.19	45.0934	97.8362	-1.01835
Ar1h1_Gf-Cb5	541815	1	10523		V. dahliae	DAR83143	DAR83143_JAKCXK010000006.1	2429389	2439923		96.31	45.0934	97.8362	-1.01835
Ar1h1_Gf-Cb5	541815	434327	447035		V. dahliae	DAR83143	DAR83143_JAKCXK010000006.1	2450278	2463024		97.59	45.0934	97.8362	-1.01835
Ar1h1_Gf-Cb5	541815	447095	463100		V. dahliae	DAR83143	DAR83143_JAKCXK010000006.1	2463009	2479010		97.56	45.0934	97.8362	-1.01835
Ar1h1_Gf-Cb5	541815	463375	473949		V. dahliae	DAR83143	DAR83143_JAKCXK010000006.1	2479002	2489554		94.85	45.0934	97.8362	-1.01835
Ar1h1_Gf-Cb5	541815	515538	541803		V. dahliae	DAR83143	DAR83143_JAKCXK010000007.1	1	26154		97.36	45.0934	97.8362	-1.01835
Ar1h1_Gf-Cb5	541815	190669	226718		V. dahliae	DAR83143	DAR83143_JAKCXK010000008.1	175743	139795		98.44	45.0934	97.8362	-1.01835
Ar1h1_Gf-Cb5	541815	231525	258264		V. dahliae	DAR83143	DAR83143_JAKCXK010000008.1	139795	113068		99.58	45.0934	97.8362	-1.01835
Ar1h1_Gf-Cb5	541815	329156	345270		V. dahliae	DAR83143	DAR83143_JAKCXK010000008.1	250816	234798		96.81	45.0934	97.8362	-1.01835
Ar1h1_Gf-Cb5	541815	381272	391822		V. dahliae	DAR83143	DAR83143_JAKCXK010000008.1	61311	71849		99.45	45.0934	97.8362	-1.01835
Ar1h1_Gf-Cb5	541815	391717	426154		V. dahliae	DAR83143	DAR83143_JAKCXK010000008.1	71850	106292		99.05	45.0934	97.8362	-1.01835
Ar1h1_Gf-Cb5	541815	473950	490364		V. dahliae	DAR83143	DAR83143_JAKCXK010000008.1	206117	189718		99.28	45.0934	97.8362	-1.01835
Ar1h1_Gf-Cb5	541815	505539	521079		V. dahliae	DAR83143	DAR83143_JAKCXK010000008.1	237057	252592		96.4	45.0934	97.8362	-1.01835
Ar1h1_Gf-Cb5	541815	43488	61529		V. dahliae	DAR83175	DAR83175_JAKCXF010000010.1	59134	77136		99.11	45.0934	97.7292	-1.07197
Ar1h1_Gf-Cb5	541815	381272	391804		V. dahliae	DAR83175	DAR83175_JAKCXF010000016.1	577513	567007		99.02	45.0934	97.7292	-1.07197
Ar1h1_Gf-Cb5	541815	1	10523		V. dahliae	DAR83175	DAR83175_JAKCXF010000018.1	898133	908662		96.25	45.0934	97.7292	-1.07197
Ar1h1_Gf-Cb5	541815	434327	447035		V. dahliae	DAR83175	DAR83175_JAKCXF010000018.1	918988	931734		97.57	45.0934	97.7292	-1.07197
Ar1h1_Gf-Cb5	541815	447095	463100		V. dahliae	DAR83175	DAR83175_JAKCXF010000018.1	931719	947708		97.48	45.0934	97.7292	-1.07197
Ar1h1_Gf-Cb5	541815	463375	473949		V. dahliae	DAR83175	DAR83175_JAKCXF010000018.1	947700	958252		94.87	45.0934	97.7292	-1.07197
Ar1h1_Gf-Cb5	541815	508083	541803		V. dahliae	DAR83175	DAR83175_JAKCXF010000018.1	994284	1027792		96.77	45.0934	97.7292	-1.07197
Ar1h1_Gf-Cb5	541815	190669	226718		V. dahliae	DAR83175	DAR83175_JAKCXF010000019.1	167660	131729		98.36	45.0934	97.7292	-1.07197
Ar1h1_Gf-Cb5	541815	231525	258264		V. dahliae	DAR83175	DAR83175_JAKCXF010000019.1	131729	105017		99.52	45.0934	97.7292	-1.07197
Ar1h1_Gf-Cb5	541815	329156	345270		V. dahliae	DAR83175	DAR83175_JAKCXF010000019.1	242733	226713		96.83	45.0934	97.7292	-1.07197
Ar1h1_Gf-Cb5	541815	391717	426154		V. dahliae	DAR83175	DAR83175_JAKCXF010000019.1	63832	98252		98.99	45.0934	97.7292	-1.07197
Ar1h1_Gf-Cb5	541815	473950	490364		V. dahliae	DAR83175	DAR83175_JAKCXF010000019.1	198034	181638		99.26	45.0934	97.7292	-1.07197
Ar1h1_Gf-Cb5	541815	505539	521037		V. dahliae	DAR83175	DAR83175_JAKCXF010000019.1	228970	244469		96.45	45.0934	97.7292	-1.07197
Ar1h1_Gf-Cb5	541815	1	34308		V. dahliae	DK045	DK045_JAWIIH010000007.1	175172	140851		98.28	91.7573	98.7857	-0.904786
Ar1h1_Gf-Cb5	541815	34242	66529		V. dahliae	DK045	DK045_JAWIIH010000007.1	140827	108562		99.87	91.7573	98.7857	-0.904786
Ar1h1_Gf-Cb5	541815	190669	213225		V. dahliae	DK045	DK045_JAWIIH010000007.1	96659	74103		99.92	91.7573	98.7857	-0.904786
Ar1h1_Gf-Cb5	541815	213220	258264		V. dahliae	DK045	DK045_JAWIIH010000007.1	73731	28685		98.91	91.7573	98.7857	-0.904786
Ar1h1_Gf-Cb5	541815	264660	293019		V. dahliae	DK045	DK045_JAWIIH010000007.1	28358	1		98.86	91.7573	98.7857	-0.904786
Ar1h1_Gf-Cb5	541815	329156	345313		V. dahliae	DK045	DK045_JAWIIH010000009.1	769799	785928		97.39	91.7573	98.7857	-0.904786
Ar1h1_Gf-Cb5	541815	356382	381272		V. dahliae	DK045	DK045_JAWIIH010000009.1	796902	821756		98.72	91.7573	98.7857	-0.904786
Ar1h1_Gf-Cb5	541815	505539	521031		V. dahliae	DK045	DK045_JAWIIH010000009.1	783626	768071		96.36	91.7573	98.7857	-0.904786
Ar1h1_Gf-Cb5	541815	520062	541815		V. dahliae	DK045	DK045_JAWIIH010000010.1	1	21705		98.66	91.7573	98.7857	-0.904786
Ar1h1_Gf-Cb5	541815	83270	172456		V. dahliae	DK045	DK045_JAWIIH010000012.1	24584	113774		99.83	91.7573	98.7857	-0.904786
Ar1h1_Gf-Cb5	541815	182914	206500		V. dahliae	DK045	DK045_JAWIIH010000012.1	132022	155608		99.97	91.7573	98.7857	-0.904786
Ar1h1_Gf-Cb5	541815	277342	343011		V. dahliae	DK045	DK045_JAWIIH010000012.1	160791	226392		99.01	91.7573	98.7857	-0.904786
Ar1h1_Gf-Cb5	541815	484657	510832		V. dahliae	DK045	DK045_JAWIIH010000012.1	14	26194		98.43	91.7573	98.7857	-0.904786
Ar1h1_Gf-Cb5	541815	359046	505532		V. dahliae	DK045	DK045_JAWIIH010000013.1	146492	13		98.79	91.7573	98.7857	-0.904786
Ar1h1_Gf-Cb5	541815	1	12335		V. dahliae	GF1192	GF1192_JACOQX010000009.1	2527028	2539362		100	100	99.96	-0.0242
Ar1h1_Gf-Cb5	541815	12330	172448		V. dahliae	GF1192	GF1192_JACOQX010000009.1	2539287	2699405		99.97	100	99.96	-0.0242
Ar1h1_Gf-Cb5	541815	152449	213225		V. dahliae	GF1192	GF1192_JACOQX010000009.1	2679425	2740182		99.97	100	99.96	-0.0242
Ar1h1_Gf-Cb5	541815	213042	258513		V. dahliae	GF1192	GF1192_JACOQX010000009.1	2740402	2785872		99.98	100	99.96	-0.0242
Ar1h1_Gf-Cb5	541815	258509	541815		V. dahliae	GF1192	GF1192_JACOQX010000009.1	2792800	3076028		99.88	100	99.96	-0.0242
Ar1h1_Gf-Cb5	541815	437457	452178		V. dahliae	GF1207	GF1207_tig00000008	36444	21804		96.92	75.0143	98.4594	-0.851525
Ar1h1_Gf-Cb5	541815	505539	521043		V. dahliae	GF1207	GF1207_tig00000014	5109	20610		96.41	75.0143	98.4594	-0.851525
Ar1h1_Gf-Cb5	541815	521052	541815		V. dahliae	GF1207	GF1207_tig00000014	20487	41158		98.02	75.0143	98.4594	-0.851525
Ar1h1_Gf-Cb5	541815	190669	206500		V. dahliae	GF1207	GF1207_tig00000019	196407	212195		99.68	75.0143	98.4594	-0.851525
Ar1h1_Gf-Cb5	541815	272374	323322		V. dahliae	GF1207	GF1207_tig00000019	212193	263000		99.42	75.0143	98.4594	-0.851525
Ar1h1_Gf-Cb5	541815	395710	417623		V. dahliae	GF1207	GF1207_tig00000019	108774	130659		99.37	75.0143	98.4594	-0.851525
Ar1h1_Gf-Cb5	541815	433512	443939		V. dahliae	GF1207	GF1207_tig00000019	136698	147100		99.03	75.0143	98.4594	-0.851525
Ar1h1_Gf-Cb5	541815	444152	461548		V. dahliae	GF1207	GF1207_tig00000019	147131	164454		98.1	75.0143	98.4594	-0.851525
Ar1h1_Gf-Cb5	541815	12260	34308		V. dahliae	GF1207	GF1207_tig00000063	1041811	1063813		98.11	75.0143	98.4594	-0.851525
Ar1h1_Gf-Cb5	541815	34242	63016		V. dahliae	GF1207	GF1207_tig00000063	1063837	1092444		99.29	75.0143	98.4594	-0.851525
Ar1h1_Gf-Cb5	541815	298874	345624		V. dahliae	GF1207	GF1207_tig00000063	1139071	1092445		98.59	75.0143	98.4594	-0.851525
Ar1h1_Gf-Cb5	541815	83270	162433		V. dahliae	GF1207	GF1207_tig00000064	229946	151036		99.62	75.0143	98.4594	-0.851525
Ar1h1_Gf-Cb5	541815	199095	213225		V. dahliae	GF1207	GF1207_tig00000064	114702	100612		97.51	75.0143	98.4594	-0.851525
Ar1h1_Gf-Cb5	541815	213042	258264		V. dahliae	GF1207	GF1207_tig00000064	100548	55462		98.5	75.0143	98.4594	-0.851525
Ar1h1_Gf-Cb5	541815	265087	281388		V. dahliae	GF1207	GF1207_tig00000064	54671	38432		98.8	75.0143	98.4594	-0.851525
Ar1h1_Gf-Cb5	541815	463375	510832		V. dahliae	GF1207	GF1207_tig00000064	275650	228339		97.98	75.0143	98.4594	-0.851525
Ar1h1_Gf-Cb5	541815	1	12335		V. dahliae	GF1300	GF1300_JACOQY010000003.1	2527180	2539514		100	100	99.9675	-0.0169
Ar1h1_Gf-Cb5	541815	12330	213225		V. dahliae	GF1300	GF1300_JACOQY010000003.1	2539439	2740348		99.98	100	99.9675	-0.0169
Ar1h1_Gf-Cb5	541815	213042	258513		V. dahliae	GF1300	GF1300_JACOQY010000003.1	2740464	2785935		99.99	100	99.9675	-0.0169
Ar1h1_Gf-Cb5	541815	258509	541815		V. dahliae	GF1300	GF1300_JACOQY010000003.1	2792863	3076126		99.9	100	99.9675	-0.0169
Ar1h1_Gf-Cb5	541815	199095	213225		V. dahliae	Gf-Ca2	Gf-Ca2_tig00000004	110994	96901		97.52	78.1405	98.4979	-0.799943
Ar1h1_Gf-Cb5	541815	213042	258264		V. dahliae	Gf-Ca2	Gf-Ca2_tig00000004	96837	51739		98.51	78.1405	98.4979	-0.799943
Ar1h1_Gf-Cb5	541815	265087	281388		V. dahliae	Gf-Ca2	Gf-Ca2_tig00000004	50948	34703		98.84	78.1405	98.4979	-0.799943
Ar1h1_Gf-Cb5	541815	463375	510832		V. dahliae	Gf-Ca2	Gf-Ca2_tig00000006	18303	65627		98.06	78.1405	98.4979	-0.799943
Ar1h1_Gf-Cb5	541815	2951	34308		V. dahliae	Gf-Ca2	Gf-Ca2_tig00000007	2445986	2477295		97.46	78.1405	98.4979	-0.799943
Ar1h1_Gf-Cb5	541815	34242	63016		V. dahliae	Gf-Ca2	Gf-Ca2_tig00000007	2477319	2505927		99.31	78.1405	98.4979	-0.799943
Ar1h1_Gf-Cb5	541815	300206	345624		V. dahliae	Gf-Ca2	Gf-Ca2_tig00000007	2551224	2505928		98.56	78.1405	98.4979	-0.799943
Ar1h1_Gf-Cb5	541815	505539	521043		V. dahliae	Gf-Ca2	Gf-Ca2_tig00000009	958657	943136		96.02	78.1405	98.4979	-0.799943
Ar1h1_Gf-Cb5	541815	521052	541815		V. dahliae	Gf-Ca2	Gf-Ca2_tig00000009	943259	922570		98.08	78.1405	98.4979	-0.799943
Ar1h1_Gf-Cb5	541815	83270	162433		V. dahliae	Gf-Ca2	Gf-Ca2_tig00000030	221183	300139		99.51	78.1405	98.4979	-0.799943
Ar1h1_Gf-Cb5	541815	183040	206500		V. dahliae	Gf-Ca2	Gf-Ca2_tig00000030	328328	351738		99.76	78.1405	98.4979	-0.799943
Ar1h1_Gf-Cb5	541815	272374	329155		V. dahliae	Gf-Ca2	Gf-Ca2_tig00000030	351736	408467		99.38	78.1405	98.4979	-0.799943
Ar1h1_Gf-Cb5	541815	395710	417623		V. dahliae	Gf-Ca2	Gf-Ca2_tig00000030	138033	159931		99.44	78.1405	98.4979	-0.799943
Ar1h1_Gf-Cb5	541815	433512	461548		V. dahliae	Gf-Ca2	Gf-Ca2_tig00000030	165972	193906		98.52	78.1405	98.4979	-0.799943
Ar1h1_Gf-Cb5	541815	1	541815		V. dahliae	Gf-Cb5	Gf-Cb5_JACORA010000014.1	942753	1484567		100	100	100	0
Ar1h1_Gf-Cb5	541815	528108	541806		V. dahliae	HoMCF	HoMCF_tig00000067	254981	241444		98.45	56.0389	98.068	-0.8842
Ar1h1_Gf-Cb5	541815	381861	437937		V. dahliae	HoMCF	HoMCF_tig00000113	1	55340		97.26	56.0389	98.068	-0.8842
Ar1h1_Gf-Cb5	541815	195479	213225		V. dahliae	HoMCF	HoMCF_tig00000119	34109	16568		97.13	56.0389	98.068	-0.8842
Ar1h1_Gf-Cb5	541815	213042	229534		V. dahliae	HoMCF	HoMCF_tig00000119	16375	1		98.72	56.0389	98.068	-0.8842
Ar1h1_Gf-Cb5	541815	89144	106418		V. dahliae	HoMCF	HoMCF_tig00000120	17083	1		98.45	56.0389	98.068	-0.8842
Ar1h1_Gf-Cb5	541815	73454	85206		V. dahliae	HoMCF	HoMCF_tig00000124	1	11565		97.61	56.0389	98.068	-0.8842
Ar1h1_Gf-Cb5	541815	441009	528330		V. dahliae	HoMCF	HoMCF_tig00000125	86262	1		98.12	56.0389	98.068	-0.8842
Ar1h1_Gf-Cb5	541815	172643	193533		V. dahliae	HoMCF	HoMCF_tig00000126	1	20624		98.04	56.0389	98.068	-0.8842
Ar1h1_Gf-Cb5	541815	292118	334388		V. dahliae	HoMCF	HoMCF_tig00000129	41595	1		97.63	56.0389	98.068	-0.8842
Ar1h1_Gf-Cb5	541815	235709	256214		V. dahliae	HoMCF	HoMCF_tig00000179	52816	32373		99.27	56.0389	98.068	-0.8842
Ar1h1_Gf-Cb5	541815	1	12335		V. dahliae	HoMCLT	HoMCLT_JACORC010000004.1	1470700	1458366		100	100	99.9633	-0.0194667
Ar1h1_Gf-Cb5	541815	12330	39943		V. dahliae	HoMCLT	HoMCLT_JACORC010000004.1	1458441	1430807		99.92	100	99.9633	-0.0194667
Ar1h1_Gf-Cb5	541815	19942	213225		V. dahliae	HoMCLT	HoMCLT_JACORC010000004.1	1450829	1257532		99.98	100	99.9633	-0.0194667
Ar1h1_Gf-Cb5	541815	213042	258513		V. dahliae	HoMCLT	HoMCLT_JACORC010000004.1	1257377	1211906		99.98	100	99.9633	-0.0194667
Ar1h1_Gf-Cb5	541815	258509	521103		V. dahliae	HoMCLT	HoMCLT_JACORC010000004.1	1204978	942390		99.91	100	99.9633	-0.0194667
Ar1h1_Gf-Cb5	541815	520968	541815		V. dahliae	HoMCLT	HoMCLT_JACORC010000004.1	942573	921726		99.99	100	99.9633	-0.0194667
Ar1h1_Gf-Cb5	541815	1	10520		V. dahliae	I1V	I1V_tig00000029	120242	109844		91.55	45.0936	96.8815	-1.56526
Ar1h1_Gf-Cb5	541815	434327	463100		V. dahliae	I1V	I1V_tig00000029	99529	70949		96.78	45.0936	96.8815	-1.56526
Ar1h1_Gf-Cb5	541815	508083	521079		V. dahliae	I1V	I1V_tig00000029	25218	12298		95.89	45.0936	96.8815	-1.56526
Ar1h1_Gf-Cb5	541815	43488	61529		V. dahliae	I1V	I1V_tig00000038	341838	323873		98.91	45.0936	96.8815	-1.56526
Ar1h1_Gf-Cb5	541815	190669	226718		V. dahliae	I1V	I1V_tig00000212	208967	173121		98.15	45.0936	96.8815	-1.56526
Ar1h1_Gf-Cb5	541815	231525	258264		V. dahliae	I1V	I1V_tig00000212	173121	146502		99.16	45.0936	96.8815	-1.56526
Ar1h1_Gf-Cb5	541815	329156	345270		V. dahliae	I1V	I1V_tig00000212	284281	268380		95.43	45.0936	96.8815	-1.56526
Ar1h1_Gf-Cb5	541815	381272	391822		V. dahliae	I1V	I1V_tig00000212	94630	105148		99.49	45.0936	96.8815	-1.56526
Ar1h1_Gf-Cb5	541815	391717	426154		V. dahliae	I1V	I1V_tig00000212	105149	139453		98.67	45.0936	96.8815	-1.56526
Ar1h1_Gf-Cb5	541815	463375	473949		V. dahliae	I1V	I1V_tig00000212	257196	246792		93.3	45.0936	96.8815	-1.56526
Ar1h1_Gf-Cb5	541815	473950	490364		V. dahliae	I1V	I1V_tig00000212	239222	222896		98.85	45.0936	96.8815	-1.56526
Ar1h1_Gf-Cb5	541815	505539	521037		V. dahliae	I1V	I1V_tig00000212	270598	286010		95.94	45.0936	96.8815	-1.56526
Ar1h1_Gf-Cb5	541815	521135	541803		V. dahliae	I1V	I1V_tig00000213	7299	27860		97.34	45.0936	96.8815	-1.56526
Ar1h1_Gf-Cb5	541815	1	10523		V. dahliae	JR2	JR2_4	1479711	1469168		96.4	88.6716	98.4654	-0.687215
Ar1h1_Gf-Cb5	541815	213334	226720		V. dahliae	JR2	JR2_4	1196800	1210186		97	88.6716	98.4654	-0.687215
Ar1h1_Gf-Cb5	541815	231525	258264		V. dahliae	JR2	JR2_4	1210184	1236919		99.63	88.6716	98.4654	-0.687215
Ar1h1_Gf-Cb5	541815	381272	426154		V. dahliae	JR2	JR2_4	1288783	1243889		99.27	88.6716	98.4654	-0.687215
Ar1h1_Gf-Cb5	541815	2951	34308		V. dahliae	JR2	JR2_5	1060526	1029154		97.97	88.6716	98.4654	-0.687215
Ar1h1_Gf-Cb5	541815	34242	63016		V. dahliae	JR2	JR2_5	1029130	1000405		99.72	88.6716	98.4654	-0.687215
Ar1h1_Gf-Cb5	541815	83270	172456		V. dahliae	JR2	JR2_5	803098	892272		99.81	88.6716	98.4654	-0.687215
Ar1h1_Gf-Cb5	541815	176581	206500		V. dahliae	JR2	JR2_5	897255	927173		99.79	88.6716	98.4654	-0.687215
Ar1h1_Gf-Cb5	541815	272374	345624		V. dahliae	JR2	JR2_5	927171	1000404		99.16	88.6716	98.4654	-0.687215
Ar1h1_Gf-Cb5	541815	356382	381272		V. dahliae	JR2	JR2_5	610829	635697		98.77	88.6716	98.4654	-0.687215
Ar1h1_Gf-Cb5	541815	425838	510832		V. dahliae	JR2	JR2_5	719784	804708		98.26	88.6716	98.4654	-0.687215
Ar1h1_Gf-Cb5	541815	505539	516330		V. dahliae	JR2	JR2_5	597467	586697		96.8	88.6716	98.4654	-0.687215
Ar1h1_Gf-Cb5	541815	516828	541813		V. dahliae	JR2	JR2_5	586699	561861		97.47	88.6716	98.4654	-0.687215
Ar1h1_Gf-Cb5	541815	1	10523		V. dahliae	MPI-CAGE	MPI-CAGE_JAHEWJ010000011.1	1466374	1455831		96.4	36.8402	97.496	-1.6321
Ar1h1_Gf-Cb5	541815	213334	226720		V. dahliae	MPI-CAGE	MPI-CAGE_JAHEWJ010000011.1	1023622	1037008		97	36.8402	97.496	-1.6321
Ar1h1_Gf-Cb5	541815	231525	258264		V. dahliae	MPI-CAGE	MPI-CAGE_JAHEWJ010000011.1	1037006	1063741		99.63	36.8402	97.496	-1.6321
Ar1h1_Gf-Cb5	541815	332136	345447		V. dahliae	MPI-CAGE	MPI-CAGE_JAHEWJ010000011.1	1442988	1429761		96.49	36.8402	97.496	-1.6321
Ar1h1_Gf-Cb5	541815	381272	426154		V. dahliae	MPI-CAGE	MPI-CAGE_JAHEWJ010000011.1	1115607	1070711		99.27	36.8402	97.496	-1.6321
Ar1h1_Gf-Cb5	541815	434327	463100		V. dahliae	MPI-CAGE	MPI-CAGE_JAHEWJ010000011.1	1285858	1257045		97.64	36.8402	97.496	-1.6321
Ar1h1_Gf-Cb5	541815	463375	473949		V. dahliae	MPI-CAGE	MPI-CAGE_JAHEWJ010000011.1	1257053	1246499		95.75	36.8402	97.496	-1.6321
Ar1h1_Gf-Cb5	541815	473950	490368		V. dahliae	MPI-CAGE	MPI-CAGE_JAHEWJ010000011.1	1238906	1222495		99.3	36.8402	97.496	-1.6321
Ar1h1_Gf-Cb5	541815	505539	516330		V. dahliae	MPI-CAGE	MPI-CAGE_JAHEWJ010000011.1	1432197	1442991		96.52	36.8402	97.496	-1.6321
Ar1h1_Gf-Cb5	541815	516828	541028		V. dahliae	MPI-CAGE	MPI-CAGE_JAHEWJ010000011.1	1211000	1186774		96.96	36.8402	97.496	-1.6321
Ar1h1_Gf-Cb5	541815	129103	141190		V. tricorpus	MUCL9792	MUCL9792_JPET01000013.1	155380	167468		99.57	2.23102	99.57	18.4315
Ar1h1_Gf-Cb5	541815	129103	141190		V. klebahnii	PD401	PD401_Chr6	1916672	1928742		99.44	2.23102	99.44	18.1774
Ar1h1_Gf-Cb5	541815	1	10523		V. longisporum	PD589	PD589_Chr12	1902085	1912631		96.25	38.7595	98.1009	-0.267191
Ar1h1_Gf-Cb5	541815	198797	213225		V. longisporum	PD589	PD589_Chr12	2251313	2236905		99.21	38.7595	98.1009	-0.267191
Ar1h1_Gf-Cb5	541815	381272	391822		V. longisporum	PD589	PD589_Chr12	2143961	2154505		99.7	38.7595	98.1009	-0.267191
Ar1h1_Gf-Cb5	541815	391717	426154		V. longisporum	PD589	PD589_Chr12	2154506	2188894		98.95	38.7595	98.1009	-0.267191
Ar1h1_Gf-Cb5	541815	434327	463100		V. longisporum	PD589	PD589_Chr12	1922946	1951742		97.54	38.7595	98.1009	-0.267191
Ar1h1_Gf-Cb5	541815	520980	541028		V. longisporum	PD589	PD589_Chr12	1982277	2002185		97.15	38.7595	98.1009	-0.267191
Ar1h1_Gf-Cb5	541815	314296	329155		V. longisporum	PD589	PD589_Chr4	4993062	5007849		96.59	38.7595	98.1009	-0.267191
Ar1h1_Gf-Cb5	541815	357584	369213		V. longisporum	PD589	PD589_Chr4	4997899	4986292		95.52	38.7595	98.1009	-0.267191
Ar1h1_Gf-Cb5	541815	369412	381272		V. longisporum	PD589	PD589_Chr4	4986291	4974429		99.82	38.7595	98.1009	-0.267191
Ar1h1_Gf-Cb5	541815	190669	208023		V. longisporum	PD589	PD589_Chr6	4480989	4498324		99.75	38.7595	98.1009	-0.267191
Ar1h1_Gf-Cb5	541815	213396	258264		V. longisporum	PD589	PD589_Chr6	4502583	4547389		98.63	38.7595	98.1009	-0.267191
Ar1h1_Gf-Cb5	541815	129103	141190		V. tricorpus	PD593	PD593_Chr6	3333710	3321622		99.57	2.23102	99.57	18.4378
Ar1h1_Gf-Cb5	541815	96749	122581		V. isaacii	PD618	PD618_Chr6	1732611	1706775		98.03	4.76786	98.03	16.7677
Ar1h1_Gf-Cb5	541815	104079	122072		V. klebahnii	PD659	PD659_chr19.1	471200	489075		97.42	5.71763	98.465	17.1512
Ar1h1_Gf-Cb5	541815	128206	141190		V. klebahnii	PD659	PD659_chr19.1	495683	508660		99.51	5.71763	98.465	17.1512
Ar1h1_Gf-Cb5	541815	87944	125882		V. isaacii	PD660	PD660_chr9.1	1012252	1050241		98.38	9.39878	98.915	17.6221
Ar1h1_Gf-Cb5	541815	128206	141190		V. isaacii	PD660	PD660_chr9.1	1052812	1065788		99.45	9.39878	98.915	17.6221
Ar1h1_Gf-Cb5	541815	129103	141190		V. albo-atrum	PD670	PD670_scaffold2.1	5059763	5047675		99.57	2.23102	99.57	18.5161
Ar1h1_Gf-Cb5	541815	1	10523		V. alfalfae	PD683	PD683_UnplacedScaffolds	284326	294933		95.76	28.4176	98.2986	5.55767
Ar1h1_Gf-Cb5	541815	198797	213400		V. alfalfae	PD683	PD683_UnplacedScaffolds	256462	241836		99.26	28.4176	98.2986	5.55767
Ar1h1_Gf-Cb5	541815	213396	226694		V. alfalfae	PD683	PD683_UnplacedScaffolds	241605	228308		96.92	28.4176	98.2986	5.55767
Ar1h1_Gf-Cb5	541815	231525	258264		V. alfalfae	PD683	PD683_UnplacedScaffolds	228152	201416		99.63	28.4176	98.2986	5.55767
Ar1h1_Gf-Cb5	541815	381272	426154		V. alfalfae	PD683	PD683_UnplacedScaffolds	149581	194446		99.21	28.4176	98.2986	5.55767
Ar1h1_Gf-Cb5	541815	434327	461838		V. alfalfae	PD683	PD683_UnplacedScaffolds	311045	338595		97.98	28.4176	98.2986	5.55767
Ar1h1_Gf-Cb5	541815	473950	490364		V. alfalfae	PD683	PD683_UnplacedScaffolds	20912	4504		99.33	28.4176	98.2986	5.55767
Ar1h1_Gf-Cb5	541815	129103	141190		V. albo-atrum	PD747	PD747_Chr5	1048022	1060110		99.57	2.23102	99.57	18.5029
Ar1h1_Gf-Cb5	541815	190669	213225		V. dahliae	S011	S011_JADFUI010000010.1	2940407	2917857		99.78	28.7949	97.2025	-1.6345
Ar1h1_Gf-Cb5	541815	329156	345256		V. dahliae	S011	S011_JADFUI010000010.1	2754385	2770436		96.38	28.7949	97.2025	-1.6345
Ar1h1_Gf-Cb5	541815	463375	473950		V. dahliae	S011	S011_JADFUI010000010.1	2781429	2791979		93.51	28.7949	97.2025	-1.6345
Ar1h1_Gf-Cb5	541815	505539	541815		V. dahliae	S011	S011_JADFUI010000010.1	2768191	2731877		97.5	28.7949	97.2025	-1.6345
Ar1h1_Gf-Cb5	541815	1	10523		V. dahliae	S011	S011_MU211481.1	1182019	1192561		96.44	28.7949	97.2025	-1.6345
Ar1h1_Gf-Cb5	541815	214485	226720		V. dahliae	S011	S011_MU211481.1	5953542	5941308		96.77	28.7949	97.2025	-1.6345
Ar1h1_Gf-Cb5	541815	239294	258264		V. dahliae	S011	S011_MU211481.1	5927663	5908696		99.67	28.7949	97.2025	-1.6345
Ar1h1_Gf-Cb5	541815	434327	463100		V. dahliae	S011	S011_MU211481.1	1202930	1231754		97.57	28.7949	97.2025	-1.6345
Ar1h1_Gf-Cb5	541815	235709	256214		V. dahliae	S023	S023_JADFUJ010000002.1	1724800	1704290		99.57	3.78469	99.57	0.4216
Ar1h1_Gf-Cb5	541815	2951	21199		V. nonalfalfae	T2	T2_Chr2	3957549	3939305		97.89	48.6792	98.2742	5.38967
Ar1h1_Gf-Cb5	541815	93324	162331		V. nonalfalfae	T2	T2_Chr2	3826336	3895346		99.97	48.6792	98.2742	5.38967
Ar1h1_Gf-Cb5	541815	162449	177553		V. nonalfalfae	T2	T2_Chr2	3895470	3910574		99.05	48.6792	98.2742	5.38967
Ar1h1_Gf-Cb5	541815	176581	191726		V. nonalfalfae	T2	T2_Chr2	3910658	3925803		98.5	48.6792	98.2742	5.38967
Ar1h1_Gf-Cb5	541815	282004	317915		V. nonalfalfae	T2	T2_Chr8	1402335	1438272		98.59	48.6792	98.2742	5.38967
Ar1h1_Gf-Cb5	541815	505824	519394		V. nonalfalfae	T2	T2_Chr8	1454868	1468489		96.69	48.6792	98.2742	5.38967
Ar1h1_Gf-Cb5	541815	525136	535141		V. nonalfalfae	T2	T2_Chr8	1352027	1342091		93.13	48.6792	98.2742	5.38967
Ar1h1_Gf-Cb5	541815	34242	63016		V. nonalfalfae	T2	T2_UnplacedScaffolds	250911	222152		99.61	48.6792	98.2742	5.38967
Ar1h1_Gf-Cb5	541815	231525	251096		V. nonalfalfae	T2	T2_UnplacedScaffolds	74244	54680		99.63	48.6792	98.2742	5.38967
Ar1h1_Gf-Cb5	541815	392834	410876		V. nonalfalfae	T2	T2_UnplacedScaffolds	1570811	1588871		99.72	48.6792	98.2742	5.38967
Ar1h1_Gf-Cb5	541815	448848	459059		V. nonalfalfae	T2	T2_UnplacedScaffolds	333530	343741		98.57	48.6792	98.2742	5.38967
Ar1h1_Gf-Cb5	541815	494393	505517		V. nonalfalfae	T2	T2_UnplacedScaffolds	25517	36643		97.94	48.6792	98.2742	5.38967
Ar1h1_Gf-Cb5	541815	470005	515780		V. dahliae	TO22	TO22_JACORB010000009.1	3	45797		98.27	76.8513	98.6718	-0.937635
Ar1h1_Gf-Cb5	541815	522500	541815		V. dahliae	TO22	TO22_JACORB010000010.1	1882	21154		98.12	76.8513	98.6718	-0.937635
Ar1h1_Gf-Cb5	541815	83270	172456		V. dahliae	TO22	TO22_JACORB010000012.1	301852	212670		99.81	76.8513	98.6718	-0.937635
Ar1h1_Gf-Cb5	541815	190669	206500		V. dahliae	TO22	TO22_JACORB010000012.1	508173	524001		99.94	76.8513	98.6718	-0.937635
Ar1h1_Gf-Cb5	541815	199095	213225		V. dahliae	TO22	TO22_JACORB010000012.1	186229	172094		97.64	76.8513	98.6718	-0.937635
Ar1h1_Gf-Cb5	541815	213042	258264		V. dahliae	TO22	TO22_JACORB010000012.1	171966	126751		98.77	76.8513	98.6718	-0.937635
Ar1h1_Gf-Cb5	541815	265087	281388		V. dahliae	TO22	TO22_JACORB010000012.1	125957	109678		99.06	76.8513	98.6718	-0.937635
Ar1h1_Gf-Cb5	541815	272374	309067		V. dahliae	TO22	TO22_JACORB010000012.1	523999	560678		99.75	76.8513	98.6718	-0.937635
Ar1h1_Gf-Cb5	541815	301256	329155		V. dahliae	TO22	TO22_JACORB010000012.1	100858	72917		99.24	76.8513	98.6718	-0.937635
Ar1h1_Gf-Cb5	541815	395710	417623		V. dahliae	TO22	TO22_JACORB010000012.1	420134	442081		99.66	76.8513	98.6718	-0.937635
Ar1h1_Gf-Cb5	541815	433512	461548		V. dahliae	TO22	TO22_JACORB010000012.1	448130	476142		98.8	76.8513	98.6718	-0.937635
Ar1h1_Gf-Cb5	541815	12260	34308		V. dahliae	TO22	TO22_JACORB010000013.1	80226	58153		98.41	76.8513	98.6718	-0.937635
Ar1h1_Gf-Cb5	541815	34242	63016		V. dahliae	TO22	TO22_JACORB010000013.1	58129	29405		99.72	76.8513	98.6718	-0.937635
Ar1h1_Gf-Cb5	541815	316192	345624		V. dahliae	TO22	TO22_JACORB010000013.1	1	29404		98.25	76.8513	98.6718	-0.937635
Ar1h1_Gf-Cb5	541815	463385	489490		V. dahliae	TO22	TO22_JACORB010000014.1	26031	1		97.81	76.8513	98.6718	-0.937635
Ar1h1_Gf-Cb5	541815	510655	520983		V. dahliae	TO22	TO22_JACORB010000014.1	44451	54823		96.55	76.8513	98.6718	-0.937635
Ar1h1_Gf-Cb5	541815	521052	541813		V. dahliae	TO22	TO22_JACORB010000014.1	54760	75415		97.62	76.8513	98.6718	-0.937635
Ar1h1_Gf-Cb5	541815	329156	345313		V. dahliae	Ud1-4-1	Ud1-4-1_JACOQZ010000003.1	3674907	3691072		96.96	77.8491	98.7788	-0.82755
Ar1h1_Gf-Cb5	541815	84651	172456		V. dahliae	Ud1-4-1	Ud1-4-1_JACOQZ010000004.1	170639	82875		99.78	77.8491	98.7788	-0.82755
Ar1h1_Gf-Cb5	541815	183040	206500		V. dahliae	Ud1-4-1	Ud1-4-1_JACOQZ010000004.1	64600	41140		99.97	77.8491	98.7788	-0.82755
Ar1h1_Gf-Cb5	541815	272374	313509		V. dahliae	Ud1-4-1	Ud1-4-1_JACOQZ010000004.1	41142	1		99.8	77.8491	98.7788	-0.82755
Ar1h1_Gf-Cb5	541815	395710	417623		V. dahliae	Ud1-4-1	Ud1-4-1_JACOQZ010000004.1	255452	233505		99.66	77.8491	98.7788	-0.82755
Ar1h1_Gf-Cb5	541815	433512	461548		V. dahliae	Ud1-4-1	Ud1-4-1_JACOQZ010000004.1	227453	199436		98.82	77.8491	98.7788	-0.82755
Ar1h1_Gf-Cb5	541815	521052	541815		V. dahliae	Ud1-4-1	Ud1-4-1_JACOQZ010000010.1	2129	22878		98.31	77.8491	98.7788	-0.82755
Ar1h1_Gf-Cb5	541815	463385	489256		V. dahliae	Ud1-4-1	Ud1-4-1_JACOQZ010000012.1	25988	153		98.06	77.8491	98.7788	-0.82755
Ar1h1_Gf-Cb5	541815	199095	213225		V. dahliae	Ud1-4-1	Ud1-4-1_JACOQZ010000013.1	47183	61314		97.75	77.8491	98.7788	-0.82755
Ar1h1_Gf-Cb5	541815	213042	258264		V. dahliae	Ud1-4-1	Ud1-4-1_JACOQZ010000013.1	61326	106546		98.78	77.8491	98.7788	-0.82755
Ar1h1_Gf-Cb5	541815	265087	281388		V. dahliae	Ud1-4-1	Ud1-4-1_JACOQZ010000013.1	107340	123625		99.1	77.8491	98.7788	-0.82755
Ar1h1_Gf-Cb5	541815	301256	329155		V. dahliae	Ud1-4-1	Ud1-4-1_JACOQZ010000013.1	132448	160400		99.32	77.8491	98.7788	-0.82755
Ar1h1_Gf-Cb5	541815	467218	510832		V. dahliae	Ud1-4-1	Ud1-4-1_JACOQZ010000013.1	1	43617		98.75	77.8491	98.7788	-0.82755
Ar1h1_Gf-Cb5	541815	2951	34308		V. dahliae	Ud1-4-1	Ud1-4-1_JACOQZ010000015.1	72585	41185		97.97	77.8491	98.7788	-0.82755
Ar1h1_Gf-Cb5	541815	34242	63016		V. dahliae	Ud1-4-1	Ud1-4-1_JACOQZ010000015.1	41161	12433		99.73	77.8491	98.7788	-0.82755
Ar1h1_Gf-Cb5	541815	333189	345624		V. dahliae	Ud1-4-1	Ud1-4-1_JACOQZ010000015.1	1	12432		97.7	77.8491	98.7788	-0.82755
Ar1h1_Gf-Cb5	541815	43488	61529		V. dahliae	VD991	VD991_CP119263.1	3402356	3420381		99.15	45.0938	97.9169	-1.01768
Ar1h1_Gf-Cb5	541815	1	10523		V. dahliae	VD991	VD991_CP119264.1	1054647	1044106		96.36	45.0938	97.9169	-1.01768
Ar1h1_Gf-Cb5	541815	190669	226720		V. dahliae	VD991	VD991_CP119264.1	956480	920505		98.5	45.0938	97.9169	-1.01768
Ar1h1_Gf-Cb5	541815	231525	258264		V. dahliae	VD991	VD991_CP119264.1	920507	893771		99.61	45.0938	97.9169	-1.01768
Ar1h1_Gf-Cb5	541815	329156	345270		V. dahliae	VD991	VD991_CP119264.1	609321	625350		96.85	45.0938	97.9169	-1.01768
Ar1h1_Gf-Cb5	541815	381272	391822		V. dahliae	VD991	VD991_CP119264.1	841988	852537		99.79	45.0938	97.9169	-1.01768
Ar1h1_Gf-Cb5	541815	391717	426154		V. dahliae	VD991	VD991_CP119264.1	852538	886995		99.1	45.0938	97.9169	-1.01768
Ar1h1_Gf-Cb5	541815	434327	447035		V. dahliae	VD991	VD991_CP119264.1	1033748	1020997		97.61	45.0938	97.9169	-1.01768
Ar1h1_Gf-Cb5	541815	447095	463100		V. dahliae	VD991	VD991_CP119264.1	1021012	1005008		97.58	45.0938	97.9169	-1.01768
Ar1h1_Gf-Cb5	541815	463375	473949		V. dahliae	VD991	VD991_CP119264.1	1005016	994462		94.89	45.0938	97.9169	-1.01768
Ar1h1_Gf-Cb5	541815	473950	490364		V. dahliae	VD991	VD991_CP119264.1	986869	970461		99.34	45.0938	97.9169	-1.01768
Ar1h1_Gf-Cb5	541815	505539	521079		V. dahliae	VD991	VD991_CP119264.1	623091	607545		96.45	45.0938	97.9169	-1.01768
Ar1h1_Gf-Cb5	541815	520956	541803		V. dahliae	VD991	VD991_CP119264.1	695318	716103		97.69	45.0938	97.9169	-1.01768
Ar1h1_Gf-Cb5	541815	408459	421459		V. longisporum	VL20	VL20_Chr8	3317108	3304109		99.35	4.75254	99.45	1.7842
Ar1h1_Gf-Cb5	541815	395710	408458		V. longisporum	VL20	VL20_UnplacedScaffolds	580101	567340		99.55	4.75254	99.45	1.7842
Ar1h1_Gf-Cb5	541815	1	10523		V. longisporum	VLB2	VLB2_Chr4	5569805	5559262		96.42	36.0335	98.0223	0.399108
Ar1h1_Gf-Cb5	541815	213396	226720		V. longisporum	VLB2	VLB2_Chr4	5470372	5457054		96.87	36.0335	98.0223	0.399108
Ar1h1_Gf-Cb5	541815	231525	258264		V. longisporum	VLB2	VLB2_Chr4	5457056	5430320		99.63	36.0335	98.0223	0.399108
Ar1h1_Gf-Cb5	541815	332136	345447		V. longisporum	VLB2	VLB2_Chr4	5217712	5204429		97.31	36.0335	98.0223	0.399108
Ar1h1_Gf-Cb5	541815	381272	391822		V. longisporum	VLB2	VLB2_Chr4	5379495	5390045		99.85	36.0335	98.0223	0.399108
Ar1h1_Gf-Cb5	541815	391717	406298		V. longisporum	VLB2	VLB2_Chr4	5390046	5404645		99.71	36.0335	98.0223	0.399108
Ar1h1_Gf-Cb5	541815	407954	426154		V. longisporum	VLB2	VLB2_Chr4	5405146	5423350		98.57	36.0335	98.0223	0.399108
Ar1h1_Gf-Cb5	541815	434327	463100		V. longisporum	VLB2	VLB2_Chr4	5548940	5520126		97.64	36.0335	98.0223	0.399108
Ar1h1_Gf-Cb5	541815	463375	473949		V. longisporum	VLB2	VLB2_Chr4	5520134	5509580		95.73	36.0335	98.0223	0.399108
Ar1h1_Gf-Cb5	541815	473950	490364		V. longisporum	VLB2	VLB2_Chr4	5501987	5485579		99.32	36.0335	98.0223	0.399108
Ar1h1_Gf-Cb5	541815	505539	516330		V. longisporum	VLB2	VLB2_Chr4	5206865	5217715		96.24	36.0335	98.0223	0.399108
Ar1h1_Gf-Cb5	541815	521133	541028		V. longisporum	VLB2	VLB2_Chr4	5221813	5241619		97.4	36.0335	98.0223	0.399108
Ar1h1_Gf-Cb5	541815	406299	417032		V. longisporum	VLB2	VLB2_UnplacedScaffolds	644914	634192		99.6	36.0335	98.0223	0.399108
Ar1h1_Gf-Cb5	541815	1	12335		V. dahliae	VT-2A	VT-2A_tig00000007	1449980	1437675		99.76	99.9068	99.6571	0.00774286
Ar1h1_Gf-Cb5	541815	12330	116714		V. dahliae	VT-2A	VT-2A_tig00000007	1437750	1333697		99.63	99.9068	99.6571	0.00774286
Ar1h1_Gf-Cb5	541815	116959	162433		V. dahliae	VT-2A	VT-2A_tig00000007	1333604	1288294		99.6	99.9068	99.6571	0.00774286
Ar1h1_Gf-Cb5	541815	162464	213225		V. dahliae	VT-2A	VT-2A_tig00000007	1288298	1237693		99.68	99.9068	99.6571	0.00774286
Ar1h1_Gf-Cb5	541815	213042	229475		V. dahliae	VT-2A	VT-2A_tig00000007	1237590	1221191		99.77	99.9068	99.6571	0.00774286
Ar1h1_Gf-Cb5	541815	229707	258513		V. dahliae	VT-2A	VT-2A_tig00000007	1221182	1192486		99.57	99.9068	99.6571	0.00774286
Ar1h1_Gf-Cb5	541815	258509	541815		V. dahliae	VT-2A	VT-2A_tig00000007	1185573	903159		99.59	99.9068	99.6571	0.00774286
Ar1h1_Gf-Cb5	541815	1	39996		V. dahliae	Vd653	Vd653_tig00000109	39571	1		97.63	76.4822	98.0847	-0.581533
Ar1h1_Gf-Cb5	541815	39823	74503		V. dahliae	Vd653	Vd653_tig00000117	1	34370		98.94	76.4822	98.0847	-0.581533
Ar1h1_Gf-Cb5	541815	74760	84880		V. dahliae	Vd653	Vd653_tig00000117	34370	44443		98.69	76.4822	98.0847	-0.581533
Ar1h1_Gf-Cb5	541815	87321	172456		V. dahliae	Vd653	Vd653_tig00000181	117714	202300		99.11	76.4822	98.0847	-0.581533
Ar1h1_Gf-Cb5	541815	176581	197371		V. dahliae	Vd653	Vd653_tig00000181	207237	227942		99.31	76.4822	98.0847	-0.581533
Ar1h1_Gf-Cb5	541815	197708	213225		V. dahliae	Vd653	Vd653_tig00000181	227943	243377		98.9	76.4822	98.0847	-0.581533
Ar1h1_Gf-Cb5	541815	213042	258264		V. dahliae	Vd653	Vd653_tig00000181	243596	288486		97.98	76.4822	98.0847	-0.581533
Ar1h1_Gf-Cb5	541815	265939	277346		V. dahliae	Vd653	Vd653_tig00000181	290549	301887		98.55	76.4822	98.0847	-0.581533
Ar1h1_Gf-Cb5	541815	277342	301239		V. dahliae	Vd653	Vd653_tig00000181	302363	326076		98.13	76.4822	98.0847	-0.581533
Ar1h1_Gf-Cb5	541815	309337	320032		V. dahliae	Vd653	Vd653_tig00000181	334217	344854		96.55	76.4822	98.0847	-0.581533
Ar1h1_Gf-Cb5	541815	333257	345195		V. dahliae	Vd653	Vd653_tig00000181	51219	63069		97.4	76.4822	98.0847	-0.581533
Ar1h1_Gf-Cb5	541815	345397	362443		V. dahliae	Vd653	Vd653_tig00000181	62876	79825		96.73	76.4822	98.0847	-0.581533
Ar1h1_Gf-Cb5	541815	460103	499980		V. dahliae	Vd653	Vd653_tig00000181	70541	110163		97.45	76.4822	98.0847	-0.581533
Ar1h1_Gf-Cb5	541815	515491	540938		V. dahliae	Vd653	Vd653_tig00000181	51144	25836		97.15	76.4822	98.0847	-0.581533
Ar1h1_Gf-Cb5	541815	395710	418684		V. dahliae	Vd653	Vd653_tig00000194	56228	33420		98.75	76.4822	98.0847	-0.581533
Ar1h1_Gf-Cb5	541815	1	83224		V. dahliae	VdB09	VdB09_JAGYYD010000015.1	1768611	1851829		98.54	86.6299	98.4823	-1.06229
Ar1h1_Gf-Cb5	541815	83270	104589		V. dahliae	VdB09	VdB09_JAGYYD010000015.1	2114076	2092767		99.62	86.6299	98.4823	-1.06229
Ar1h1_Gf-Cb5	541815	104548	172456		V. dahliae	VdB09	VdB09_JAGYYD010000015.1	2092889	2025091		99.65	86.6299	98.4823	-1.06229
Ar1h1_Gf-Cb5	541815	182708	213225		V. dahliae	VdB09	VdB09_JAGYYD010000015.1	2007065	1976583		99.66	86.6299	98.4823	-1.06229
Ar1h1_Gf-Cb5	541815	213042	247136		V. dahliae	VdB09	VdB09_JAGYYD010000015.1	1976623	1942586		98.47	86.6299	98.4823	-1.06229
Ar1h1_Gf-Cb5	541815	265548	345107		V. dahliae	VdB09	VdB09_JAGYYD010000015.1	1925386	1845954		98.34	86.6299	98.4823	-1.06229
Ar1h1_Gf-Cb5	541815	329156	345313		V. dahliae	VdB09	VdB09_JAGYYD010000015.1	2353899	2337803		97.18	86.6299	98.4823	-1.06229
Ar1h1_Gf-Cb5	541815	356382	381272		V. dahliae	VdB09	VdB09_JAGYYD010000015.1	2326832	2301991		98.63	86.6299	98.4823	-1.06229
Ar1h1_Gf-Cb5	541815	381272	393276		V. dahliae	VdB09	VdB09_JAGYYD010000015.1	2281182	2269185		99.6	86.6299	98.4823	-1.06229
Ar1h1_Gf-Cb5	541815	425838	448744		V. dahliae	VdB09	VdB09_JAGYYD010000015.1	2197272	2174410		98.25	86.6299	98.4823	-1.06229
Ar1h1_Gf-Cb5	541815	448848	510832		V. dahliae	VdB09	VdB09_JAGYYD010000015.1	2174418	2112467		98.34	86.6299	98.4823	-1.06229
Ar1h1_Gf-Cb5	541815	505539	521103		V. dahliae	VdB09	VdB09_JAGYYD010000015.1	2340102	2355697		96.46	86.6299	98.4823	-1.06229
Ar1h1_Gf-Cb5	541815	520968	541813		V. dahliae	VdB09	VdB09_JAGYYD010000015.1	2355514	2376277		97.53	86.6299	98.4823	-1.06229
Ar1h1_Gf-Cb5	541815	12302	63016		V. dahliae	VdC07	VdC07_JAHAWK010000022.1	283560	334273		98.98	73.0583	98.659	-0.8799
Ar1h1_Gf-Cb5	541815	83270	172456		V. dahliae	VdC07	VdC07_JAHAWK010000022.1	531500	442396		99.72	73.0583	98.659	-0.8799
Ar1h1_Gf-Cb5	541815	176581	206500		V. dahliae	VdC07	VdC07_JAHAWK010000022.1	437413	407502		99.75	73.0583	98.659	-0.8799
Ar1h1_Gf-Cb5	541815	272374	345624		V. dahliae	VdC07	VdC07_JAHAWK010000022.1	407504	334274		99.16	73.0583	98.659	-0.8799
Ar1h1_Gf-Cb5	541815	356382	381272		V. dahliae	VdC07	VdC07_JAHAWK010000022.1	730514	705654		98.72	73.0583	98.659	-0.8799
Ar1h1_Gf-Cb5	541815	381272	393276		V. dahliae	VdC07	VdC07_JAHAWK010000022.1	684907	672905		99.67	73.0583	98.659	-0.8799
Ar1h1_Gf-Cb5	541815	425838	448744		V. dahliae	VdC07	VdC07_JAHAWK010000022.1	614722	591849		98.3	73.0583	98.659	-0.8799
Ar1h1_Gf-Cb5	541815	448848	510832		V. dahliae	VdC07	VdC07_JAHAWK010000022.1	591857	529891		98.36	73.0583	98.659	-0.8799
Ar1h1_Gf-Cb5	541815	505539	521116		V. dahliae	VdC07	VdC07_JAHAWK010000022.1	743786	759415		96.44	73.0583	98.659	-0.8799
Ar1h1_Gf-Cb5	541815	520980	541813		V. dahliae	VdC07	VdC07_JAHAWK010000022.1	759219	779961		97.49	73.0583	98.659	-0.8799
Ar1h1_Gf-Cb5	541815	1	84880		V. dahliae	VdH5	VdH5_tig00000026	477173	561695		98.85	82.04	98.44	-0.4884
Ar1h1_Gf-Cb5	541815	83270	168792		V. dahliae	VdH5	VdH5_tig00000026	810620	725506		99.48	82.04	98.44	-0.4884
Ar1h1_Gf-Cb5	541815	176581	197371		V. dahliae	VdH5	VdH5_tig00000026	717075	696355		99.39	82.04	98.44	-0.4884
Ar1h1_Gf-Cb5	541815	197708	213225		V. dahliae	VdH5	VdH5_tig00000026	696354	680903		99.51	82.04	98.44	-0.4884
Ar1h1_Gf-Cb5	541815	213042	258264		V. dahliae	VdH5	VdH5_tig00000026	680852	635789		98.42	82.04	98.44	-0.4884
Ar1h1_Gf-Cb5	541815	265939	277346		V. dahliae	VdH5	VdH5_tig00000026	633716	622343		98.86	82.04	98.44	-0.4884
Ar1h1_Gf-Cb5	541815	277342	339323		V. dahliae	VdH5	VdH5_tig00000026	621839	560092		98.72	82.04	98.44	-0.4884
