## Supplementary Tables for "*Starship* giant transposons dominate plastic genomic regions in a fungal plant pathogen and drive virulence evolution" (part 3 of 3)

### Sheet: Supplementary  Table 11 (continued)
Supplementary Table 11. Search of the Verticillium genomes for regions syntenic to each Starship.
Ar1h1_Gf-Cb5	541815	345577	362443		V. dahliae	VdH5	VdH5_tig00000026	861544	844738		96.95	82.04	98.44	-0.4884
Ar1h1_Gf-Cb5	541815	460103	499980		V. dahliae	VdH5	VdH5_tig00000026	854056	814301		97.81	82.04	98.44	-0.4884
Ar1h1_Gf-Cb5	541815	329156	345183		V. dahliae	VdH5	VdH5_tig00000027	17493	1589		96.96	82.04	98.44	-0.4884
Ar1h1_Gf-Cb5	541815	395710	418684		V. dahliae	VdH5	VdH5_tig00000027	851970	829073		99.21	82.04	98.44	-0.4884
Ar1h1_Gf-Cb5	541815	505539	540938		V. dahliae	VdH5	VdH5_tig00000027	3743	39051		97.12	82.04	98.44	-0.4884
Ar1h1_Gf-Cb5	541815	529815	541815		V. dahliae	VdLs16	VdLs16_JABBIU010000010.1	19	12038		97.34	84.9639	98.6263	-0.954784
Ar1h1_Gf-Cb5	541815	12260	34308		V. dahliae	VdLs16	VdLs16_JABBIU010000011.1	82252	60174		98.38	84.9639	98.6263	-0.954784
Ar1h1_Gf-Cb5	541815	34242	63016		V. dahliae	VdLs16	VdLs16_JABBIU010000011.1	60150	31422		99.73	84.9639	98.6263	-0.954784
Ar1h1_Gf-Cb5	541815	314250	345624		V. dahliae	VdLs16	VdLs16_JABBIU010000011.1	14	31421		97.83	84.9639	98.6263	-0.954784
Ar1h1_Gf-Cb5	541815	83270	172456		V. dahliae	VdLs16	VdLs16_JABBIU010000015.1	171058	81849		99.82	84.9639	98.6263	-0.954784
Ar1h1_Gf-Cb5	541815	183040	206500		V. dahliae	VdLs16	VdLs16_JABBIU010000015.1	63574	40114		99.97	84.9639	98.6263	-0.954784
Ar1h1_Gf-Cb5	541815	272374	312478		V. dahliae	VdLs16	VdLs16_JABBIU010000015.1	40116	2		99.81	84.9639	98.6263	-0.954784
Ar1h1_Gf-Cb5	541815	470524	510832		V. dahliae	VdLs16	VdLs16_JABBIU010000015.1	209755	169449		98.85	84.9639	98.6263	-0.954784
Ar1h1_Gf-Cb5	541815	395710	417623		V. dahliae	VdLs16	VdLs16_MU047872.1	41609	19662		99.66	84.9639	98.6263	-0.954784
Ar1h1_Gf-Cb5	541815	520980	541813		V. dahliae	VdLs16	VdLs16_MU047872.1	172190	192933		97.52	84.9639	98.6263	-0.954784
Ar1h1_Gf-Cb5	541815	356382	381272		V. dahliae	VdLs16	VdLs16_MU047873.1	137753	112880		98.78	84.9639	98.6263	-0.954784
Ar1h1_Gf-Cb5	541815	381272	393276		V. dahliae	VdLs16	VdLs16_MU047873.1	92089	80086		99.69	84.9639	98.6263	-0.954784
Ar1h1_Gf-Cb5	541815	425838	447230		V. dahliae	VdLs16	VdLs16_MU047873.1	21363	1		98.12	84.9639	98.6263	-0.954784
Ar1h1_Gf-Cb5	541815	199095	213225		V. dahliae	VdLs16	VdLs16_MU047874.1	38633	52764		97.75	84.9639	98.6263	-0.954784
Ar1h1_Gf-Cb5	541815	213042	258264		V. dahliae	VdLs16	VdLs16_MU047874.1	52919	98139		98.78	84.9639	98.6263	-0.954784
Ar1h1_Gf-Cb5	541815	265087	281388		V. dahliae	VdLs16	VdLs16_MU047874.1	98933	115216		99.09	84.9639	98.6263	-0.954784
Ar1h1_Gf-Cb5	541815	301256	329155		V. dahliae	VdLs16	VdLs16_MU047874.1	124035	151984		99.26	84.9639	98.6263	-0.954784
Ar1h1_Gf-Cb5	541815	428002	468838		V. dahliae	VdLs16	VdLs16_MU047874.1	269769	228958		97.85	84.9639	98.6263	-0.954784
Ar1h1_Gf-Cb5	541815	463375	477740		V. dahliae	VdLs16	VdLs16_MU047874.1	7404	21743		95.67	84.9639	98.6263	-0.954784
Ar1h1_Gf-Cb5	541815	214524	226720		V. dahliae	VdLs17	VdLs17_CP010983.1	3234742	3222552		96.68	32.3304	97.7944	-1.32356
Ar1h1_Gf-Cb5	541815	231525	258264		V. dahliae	VdLs17	VdLs17_CP010983.1	3222554	3195819		99.62	32.3304	97.7944	-1.32356
Ar1h1_Gf-Cb5	541815	329156	345447		V. dahliae	VdLs17	VdLs17_CP010983.1	3072113	3088309		96.28	32.3304	97.7944	-1.32356
Ar1h1_Gf-Cb5	541815	356382	370145		V. dahliae	VdLs17	VdLs17_CP010983.1	3099245	3112992		97.26	32.3304	97.7944	-1.32356
Ar1h1_Gf-Cb5	541815	381272	391822		V. dahliae	VdLs17	VdLs17_CP010983.1	3143252	3153803		99.79	32.3304	97.7944	-1.32356
Ar1h1_Gf-Cb5	541815	391717	426154		V. dahliae	VdLs17	VdLs17_CP010983.1	3153804	3188255		99.13	32.3304	97.7944	-1.32356
Ar1h1_Gf-Cb5	541815	434327	459345		V. dahliae	VdLs17	VdLs17_CP010983.1	3360118	3335089		97.97	32.3304	97.7944	-1.32356
Ar1h1_Gf-Cb5	541815	505539	521019		V. dahliae	VdLs17	VdLs17_CP010983.1	3085873	3070418		96.19	32.3304	97.7944	-1.32356
Ar1h1_Gf-Cb5	541815	519842	541814		V. dahliae	VdLs17	VdLs17_CP010983.1	3261529	3239651		97.23	32.3304	97.7944	-1.32356
Ar1h1_Gf-Cb5	541815	83289	172414		V. dahliae	VdR1	VdR1_tig00000041	222741	134039		99.37	82.4145	98.3056	-0.629775
Ar1h1_Gf-Cb5	541815	176581	197371		V. dahliae	VdR1	VdR1_tig00000041	129091	108366		99.42	82.4145	98.3056	-0.629775
Ar1h1_Gf-Cb5	541815	198728	213225		V. dahliae	VdR1	VdR1_tig00000041	107632	93196		98.74	82.4145	98.3056	-0.629775
Ar1h1_Gf-Cb5	541815	213042	258264		V. dahliae	VdR1	VdR1_tig00000041	92885	47790		98.48	82.4145	98.3056	-0.629775
Ar1h1_Gf-Cb5	541815	265939	277346		V. dahliae	VdR1	VdR1_tig00000041	45714	34336		98.9	82.4145	98.3056	-0.629775
Ar1h1_Gf-Cb5	541815	277342	289753		V. dahliae	VdR1	VdR1_tig00000041	33849	21471		99.39	82.4145	98.3056	-0.629775
Ar1h1_Gf-Cb5	541815	290237	309235		V. dahliae	VdR1	VdR1_tig00000041	21405	2469		98.26	82.4145	98.3056	-0.629775
Ar1h1_Gf-Cb5	541815	329156	345195		V. dahliae	VdR1	VdR1_tig00000041	289609	273636		97.28	82.4145	98.3056	-0.629775
Ar1h1_Gf-Cb5	541815	345577	362443		V. dahliae	VdR1	VdR1_tig00000041	273650	256852		96.89	82.4145	98.3056	-0.629775
Ar1h1_Gf-Cb5	541815	460103	499980		V. dahliae	VdR1	VdR1_tig00000041	266157	226427		97.74	82.4145	98.3056	-0.629775
Ar1h1_Gf-Cb5	541815	505539	540938		V. dahliae	VdR1	VdR1_tig00000041	275813	311184		97.13	82.4145	98.3056	-0.629775
Ar1h1_Gf-Cb5	541815	395710	418684		V. dahliae	VdR1	VdR1_tig00000042	833169	856076		99.24	82.4145	98.3056	-0.629775
Ar1h1_Gf-Cb5	541815	1	12349		V. dahliae	VdR1	VdR1_tig00000043	136979	124683		97.71	82.4145	98.3056	-0.629775
Ar1h1_Gf-Cb5	541815	12316	84880		V. dahliae	VdR1	VdR1_tig00000043	124772	52446		99.15	82.4145	98.3056	-0.629775
Ar1h1_Gf-Cb5	541815	295127	309237		V. dahliae	VdR1	VdR1_tig00000043	10122	24220		97.21	82.4145	98.3056	-0.629775
Ar1h1_Gf-Cb5	541815	309340	339323		V. dahliae	VdR1	VdR1_tig00000043	24220	54048		97.98	82.4145	98.3056	-0.629775
Ar1h1_Gf-Cb5	541815	104467	122581		V. isaacii	Vi01	Vi01_chr20.1	91519	73475		98.41	3.34339	98.41	17.1408
Ar1h1_Gf-Cb5	541815	129103	141190		V. isaacii	Vt305	Vt305_chr87.1	24795	36883		99.57	2.23102	99.57	18.3044
Ar1h1_Gf-Cb5	541815	2951	34308		V. nonalfalfae	WCS072	WCS072_CP069138.1	4352098	4320726		97.97	74.7842	98.6773	5.79157
Ar1h1_Gf-Cb5	541815	34242	63016		V. nonalfalfae	WCS072	WCS072_CP069138.1	4320702	4291972		99.72	74.7842	98.6773	5.79157
Ar1h1_Gf-Cb5	541815	83270	172456		V. nonalfalfae	WCS072	WCS072_CP069138.1	4094620	4183802		99.81	74.7842	98.6773	5.79157
Ar1h1_Gf-Cb5	541815	176581	206500		V. nonalfalfae	WCS072	WCS072_CP069138.1	4188785	4218703		99.79	74.7842	98.6773	5.79157
Ar1h1_Gf-Cb5	541815	272374	345624		V. nonalfalfae	WCS072	WCS072_CP069138.1	4218701	4291971		99.21	74.7842	98.6773	5.79157
Ar1h1_Gf-Cb5	541815	356382	381272		V. nonalfalfae	WCS072	WCS072_CP069138.1	3902381	3927254		98.79	74.7842	98.6773	5.79157
Ar1h1_Gf-Cb5	541815	381272	393276		V. nonalfalfae	WCS072	WCS072_CP069138.1	3948018	3960021		99.69	74.7842	98.6773	5.79157
Ar1h1_Gf-Cb5	541815	425838	448744		V. nonalfalfae	WCS072	WCS072_CP069138.1	4011362	4034250		98.32	74.7842	98.6773	5.79157
Ar1h1_Gf-Cb5	541815	448848	510832		V. nonalfalfae	WCS072	WCS072_CP069138.1	4034242	4096230		98.41	74.7842	98.6773	5.79157
Ar1h1_Gf-Cb5	541815	505539	521116		V. nonalfalfae	WCS072	WCS072_CP069138.1	3889107	3873451		96.22	74.7842	98.6773	5.79157
Ar1h1_Gf-Cb5	541815	520980	541813		V. nonalfalfae	WCS072	WCS072_CP069138.1	3873647	3852903		97.52	74.7842	98.6773	5.79157
Ar1h1_Gf-Cb5	541815	213334	226720		V. dahliae	XJ511	XJ511_WJDV01000002.1	33877	47260		96.97	37.5532	97.4175	-1.7117
Ar1h1_Gf-Cb5	541815	231525	258264		V. dahliae	XJ511	XJ511_WJDV01000002.1	47258	73976		99.55	37.5532	97.4175	-1.7117
Ar1h1_Gf-Cb5	541815	329156	345256		V. dahliae	XJ511	XJ511_WJDV01000002.1	195908	211933		96.43	37.5532	97.4175	-1.7117
Ar1h1_Gf-Cb5	541815	357584	370147		V. dahliae	XJ511	XJ511_WJDV01000002.1	452987	465531		95.87	37.5532	97.4175	-1.7117
Ar1h1_Gf-Cb5	541815	381272	400962		V. dahliae	XJ511	XJ511_WJDV01000002.1	125636	105951		99.8	37.5532	97.4175	-1.7117
Ar1h1_Gf-Cb5	541815	401142	426154		V. dahliae	XJ511	XJ511_WJDV01000002.1	105952	80945		98.76	37.5532	97.4175	-1.7117
Ar1h1_Gf-Cb5	541815	505539	521115		V. dahliae	XJ511	XJ511_WJDV01000002.1	209692	194099		96.91	37.5532	97.4175	-1.7117
Ar1h1_Gf-Cb5	541815	520920	534561		V. dahliae	XJ511	XJ511_WJDV01000002.1	194138	180632		96.4	37.5532	97.4175	-1.7117
Ar1h1_Gf-Cb5	541815	1	10523		V. dahliae	XJ511	XJ511_WJDV01000004.1	100819	90278		96.4	37.5532	97.4175	-1.7117
Ar1h1_Gf-Cb5	541815	434327	463100		V. dahliae	XJ511	XJ511_WJDV01000004.1	79956	51226		97.13	37.5532	97.4175	-1.7117
Ar1h1_Gf-Cb5	541815	463375	473949		V. dahliae	XJ511	XJ511_WJDV01000004.1	51234	40681		95.73	37.5532	97.4175	-1.7117
Ar1h1_Gf-Cb5	541815	479287	490364		V. dahliae	XJ511	XJ511_WJDV01000004.1	29186	18117		99.06	37.5532	97.4175	-1.7117
Ar1h1_Gf-Cb5	541815	43488	61529		V. dahliae	XJ592	XJ592_WJDY01000002.1	1053237	1035215		99.15	45.0934	97.9108	-0.985931
Ar1h1_Gf-Cb5	541815	329156	345270		V. dahliae	XJ592	XJ592_WJDY01000008.1	86215	70187		96.84	45.0934	97.9108	-0.985931
Ar1h1_Gf-Cb5	541815	505539	521079		V. dahliae	XJ592	XJ592_WJDY01000008.1	72446	87991		96.44	45.0934	97.9108	-0.985931
Ar1h1_Gf-Cb5	541815	520980	541803		V. dahliae	XJ592	XJ592_WJDY01000008.1	87832	108589		97.67	45.0934	97.9108	-0.985931
Ar1h1_Gf-Cb5	541815	1	10523		V. dahliae	XJ592	XJ592_WJDY01000011.1	277965	267425		96.35	45.0934	97.9108	-0.985931
Ar1h1_Gf-Cb5	541815	190669	226718		V. dahliae	XJ592	XJ592_WJDY01000011.1	179807	143831		98.49	45.0934	97.9108	-0.985931
Ar1h1_Gf-Cb5	541815	231525	258264		V. dahliae	XJ592	XJ592_WJDY01000011.1	143831	117095		99.61	45.0934	97.9108	-0.985931
Ar1h1_Gf-Cb5	541815	381272	391822		V. dahliae	XJ592	XJ592_WJDY01000011.1	65303	75852		99.79	45.0934	97.9108	-0.985931
Ar1h1_Gf-Cb5	541815	391717	426154		V. dahliae	XJ592	XJ592_WJDY01000011.1	75853	110319		99.09	45.0934	97.9108	-0.985931
Ar1h1_Gf-Cb5	541815	434327	447035		V. dahliae	XJ592	XJ592_WJDY01000011.1	257068	244318		97.61	45.0934	97.9108	-0.985931
Ar1h1_Gf-Cb5	541815	447095	463100		V. dahliae	XJ592	XJ592_WJDY01000011.1	244333	228330		97.57	45.0934	97.9108	-0.985931
Ar1h1_Gf-Cb5	541815	463375	473949		V. dahliae	XJ592	XJ592_WJDY01000011.1	228338	217784		94.89	45.0934	97.9108	-0.985931
Ar1h1_Gf-Cb5	541815	473950	490364		V. dahliae	XJ592	XJ592_WJDY01000011.1	210191	193784		99.34	45.0934	97.9108	-0.985931
Ar1h1_JR2	499736	786	34577		V. dahliae	12008	12008_MPSH01000001.1	2345598	2379541		99.24	21.1848	99.076	-0.9064
Ar1h1_JR2	499736	89740	106594		V. dahliae	12008	12008_MPSH01000001.1	2279285	2262428		99.54	21.1848	99.076	-0.9064
Ar1h1_JR2	499736	166877	195105		V. dahliae	12008	12008_MPSH01000001.1	1934108	1962416		98.73	21.1848	99.076	-0.9064
Ar1h1_JR2	499736	195390	205956		V. dahliae	12008	12008_MPSH01000001.1	1962418	1972962		98.3	21.1848	99.076	-0.9064
Ar1h1_JR2	499736	205957	222381		V. dahliae	12008	12008_MPSH01000001.1	2397629	2381218		99.57	21.1848	99.076	-0.9064
Ar1h1_JR2	499736	1	24839		V. dahliae	85S	85S_PRLJ01000001.1	943195	968200		98.48	38.3673	99.0727	0.0272273
Ar1h1_JR2	499736	396183	407010		V. dahliae	85S	85S_PRLJ01000001.1	984904	995727		99.69	38.3673	99.0727	0.0272273
Ar1h1_JR2	499736	92576	105139		V. dahliae	85S	85S_PRLJ01000011.1	34622	22038		99.44	38.3673	99.0727	0.0272273
Ar1h1_JR2	499736	402573	420706		V. dahliae	85S	85S_PRLJ01000011.1	52758	34627		99.32	38.3673	99.0727	0.0272273
Ar1h1_JR2	499736	24839	55013		V. dahliae	85S	85S_PRLJ01000013.1	287231	256925		98.53	38.3673	99.0727	0.0272273
Ar1h1_JR2	499736	195390	225838		V. dahliae	85S	85S_PRLJ01000013.1	262967	232550		98.77	38.3673	99.0727	0.0272273
Ar1h1_JR2	499736	349483	365313		V. dahliae	85S	85S_PRLJ01000013.1	217394	201570		99.78	38.3673	99.0727	0.0272273
Ar1h1_JR2	499736	422115	438002		V. dahliae	85S	85S_PRLJ01000013.1	290206	274312		98.53	38.3673	99.0727	0.0272273
Ar1h1_JR2	499736	167025	179107		V. dahliae	85S	85S_PRLJ01000017.1	1	12038		98.92	38.3673	99.0727	0.0272273
Ar1h1_JR2	499736	173945	209747		V. dahliae	85S	85S_PRLJ01000017.1	58625	22763		98.93	38.3673	99.0727	0.0272273
Ar1h1_JR2	499736	157924	172057		V. dahliae	85S	85S_PRLJ01000021.1	14132	1		99.41	38.3673	99.0727	0.0272273
Ar1h1_JR2	499736	1	24839		V. nonalfalfae	CBS382.66	CBS382.66_CP069147.1	1663711	1638880		98.23	97.421	99.65	6.5475
Ar1h1_JR2	499736	37728	146640		V. nonalfalfae	CBS382.66	CBS382.66_CP069147.1	1625517	1516546		99.93	97.421	99.65	6.5475
Ar1h1_JR2	499736	146635	370399		V. nonalfalfae	CBS382.66	CBS382.66_CP069147.1	1510673	1286960		99.95	97.421	99.65	6.5475
Ar1h1_JR2	499736	370395	442180		V. nonalfalfae	CBS382.66	CBS382.66_CP069147.1	1281086	1209264		99.95	97.421	99.65	6.5475
Ar1h1_JR2	499736	422234	483552		V. nonalfalfae	CBS382.66	CBS382.66_CP069147.1	1229246	1167888		99.93	97.421	99.65	6.5475
Ar1h1_JR2	499736	483546	499736		V. nonalfalfae	CBS382.66	CBS382.66_CP069147.1	1162016	1145840		99.91	97.421	99.65	6.5475
Ar1h1_JR2	499736	1	24839		V. dahliae	CBS385.49	CBS385.49_tig00000003	918215	943066		97.33	79.7733	98.6109	-0.310791
Ar1h1_JR2	499736	24839	35607		V. dahliae	CBS385.49	CBS385.49_tig00000003	943564	954333		97.38	79.7733	98.6109	-0.310791
Ar1h1_JR2	499736	48979	73837		V. dahliae	CBS385.49	CBS385.49_tig00000003	1102960	1078136		98.59	79.7733	98.6109	-0.310791
Ar1h1_JR2	499736	94590	106594		V. dahliae	CBS385.49	CBS385.49_tig00000003	1078136	1066157		99.46	79.7733	98.6109	-0.310791
Ar1h1_JR2	499736	157924	201134		V. dahliae	CBS385.49	CBS385.49_tig00000003	1033684	990538		97.85	79.7733	98.6109	-0.310791
Ar1h1_JR2	499736	201324	242848		V. dahliae	CBS385.49	CBS385.49_tig00000003	990436	949047		98.51	79.7733	98.6109	-0.310791
Ar1h1_JR2	499736	241238	330412		V. dahliae	CBS385.49	CBS385.49_tig00000003	1382617	1293675		99.46	79.7733	98.6109	-0.310791
Ar1h1_JR2	499736	335395	365313		V. dahliae	CBS385.49	CBS385.49_tig00000003	1289556	1259709		99.55	79.7733	98.6109	-0.310791
Ar1h1_JR2	499736	365311	438544		V. dahliae	CBS385.49	CBS385.49_tig00000003	1186700	1113705		98.95	79.7733	98.6109	-0.310791
Ar1h1_JR2	499736	438545	467270		V. dahliae	CBS385.49	CBS385.49_tig00000003	1402759	1431437		99.41	79.7733	98.6109	-0.310791
Ar1h1_JR2	499736	467292	489300		V. dahliae	CBS385.49	CBS385.49_tig00000003	1431369	1453302		98.23	79.7733	98.6109	-0.310791
Ar1h1_JR2	499736	440032	458026		V. dahliae	CQ2	CQ2_Chr3	1035016	1053046		99.15	35.5252	98.1817	-0.662833
Ar1h1_JR2	499736	11	20688		V. dahliae	CQ2	CQ2_Chr4	713256	692500		98.58	35.5252	98.1817	-0.662833
Ar1h1_JR2	499736	37703	54869		V. dahliae	CQ2	CQ2_Chr4	674889	657691		98.38	35.5252	98.1817	-0.662833
Ar1h1_JR2	499736	81215	105121		V. dahliae	CQ2	CQ2_Chr4	3571591	3595430		98.08	35.5252	98.1817	-0.662833
Ar1h1_JR2	499736	89740	105139		V. dahliae	CQ2	CQ2_Chr4	812077	827514		99.26	35.5252	98.1817	-0.662833
Ar1h1_JR2	499736	106280	117018		V. dahliae	CQ2	CQ2_Chr4	3447238	3436505		92.14	35.5252	98.1817	-0.662833
Ar1h1_JR2	499736	166877	179118		V. dahliae	CQ2	CQ2_Chr4	1008201	995956		98.67	35.5252	98.1817	-0.662833
Ar1h1_JR2	499736	179163	195105		V. dahliae	CQ2	CQ2_Chr4	995971	979967		98.78	35.5252	98.1817	-0.662833
Ar1h1_JR2	499736	195390	205956		V. dahliae	CQ2	CQ2_Chr4	979965	969422		97.36	35.5252	98.1817	-0.662833
Ar1h1_JR2	499736	205957	222381		V. dahliae	CQ2	CQ2_Chr4	961830	945419		99.59	35.5252	98.1817	-0.662833
Ar1h1_JR2	499736	349483	365313		V. dahliae	CQ2	CQ2_Chr4	931449	915621		99.84	35.5252	98.1817	-0.662833
Ar1h1_JR2	499736	422115	438134		V. dahliae	CQ2	CQ2_Chr4	690883	674915		98.35	35.5252	98.1817	-0.662833
Ar1h1_JR2	499736	440429	458026		V. dahliae	DAR82592	DAR82592_JAKCXG010000005.1	300283	282690		99.01	36.3052	98.0175	-0.6292
Ar1h1_JR2	499736	11	24839		V. dahliae	DAR82592	DAR82592_JAKCXG010000013.1	3238835	3214015		98.49	36.3052	98.0175	-0.6292
Ar1h1_JR2	499736	37703	55013		V. dahliae	DAR82592	DAR82592_JAKCXG010000013.1	3537619	3520316		98.15	36.3052	98.0175	-0.6292
Ar1h1_JR2	499736	81215	105121		V. dahliae	DAR82592	DAR82592_JAKCXG010000013.1	587155	563369		97.87	36.3052	98.0175	-0.6292
Ar1h1_JR2	499736	89740	105139		V. dahliae	DAR82592	DAR82592_JAKCXG010000013.1	3359537	3374946		99.08	36.3052	98.0175	-0.6292
Ar1h1_JR2	499736	106280	117018		V. dahliae	DAR82592	DAR82592_JAKCXG010000013.1	711176	721885		91.94	36.3052	98.0175	-0.6292
Ar1h1_JR2	499736	166877	179118		V. dahliae	DAR82592	DAR82592_JAKCXG010000013.1	3130620	3142846		98.54	36.3052	98.0175	-0.6292
Ar1h1_JR2	499736	179163	195105		V. dahliae	DAR82592	DAR82592_JAKCXG010000013.1	3142831	3158804		98.59	36.3052	98.0175	-0.6292
Ar1h1_JR2	499736	195390	205956		V. dahliae	DAR82592	DAR82592_JAKCXG010000013.1	3158806	3169333		97.2	36.3052	98.0175	-0.6292
Ar1h1_JR2	499736	205957	222381		V. dahliae	DAR82592	DAR82592_JAKCXG010000013.1	3508954	3492573		99.44	36.3052	98.0175	-0.6292
Ar1h1_JR2	499736	349483	365313		V. dahliae	DAR82592	DAR82592_JAKCXG010000013.1	3478615	3462822		99.63	36.3052	98.0175	-0.6292
Ar1h1_JR2	499736	422115	438134		V. dahliae	DAR82592	DAR82592_JAKCXG010000013.1	3553598	3537645		98.27	36.3052	98.0175	-0.6292
Ar1h1_JR2	499736	440032	458026		V. dahliae	DAR83138	DAR83138_JAKCXJ010000004.1	51931	33916		99.16	35.5564	98.0954	-0.659815
Ar1h1_JR2	499736	11	20700		V. dahliae	DAR83138	DAR83138_JAKCXJ010000008.1	3246384	3225618		98.51	35.5564	98.0954	-0.659815
Ar1h1_JR2	499736	37703	55013		V. dahliae	DAR83138	DAR83138_JAKCXJ010000008.1	3545578	3528241		98.33	35.5564	98.0954	-0.659815
Ar1h1_JR2	499736	81215	105121		V. dahliae	DAR83138	DAR83138_JAKCXJ010000008.1	589769	565950		98	35.5564	98.0954	-0.659815
Ar1h1_JR2	499736	89740	105139		V. dahliae	DAR83138	DAR83138_JAKCXJ010000008.1	3367210	3382637		99.2	35.5564	98.0954	-0.659815
Ar1h1_JR2	499736	106280	117018		V. dahliae	DAR83138	DAR83138_JAKCXJ010000008.1	714022	724752		92.1	35.5564	98.0954	-0.659815
Ar1h1_JR2	499736	166877	179118		V. dahliae	DAR83138	DAR83138_JAKCXJ010000008.1	3138026	3150268		98.64	35.5564	98.0954	-0.659815
Ar1h1_JR2	499736	179163	195105		V. dahliae	DAR83138	DAR83138_JAKCXJ010000008.1	3150253	3166245		98.7	35.5564	98.0954	-0.659815
Ar1h1_JR2	499736	195390	205956		V. dahliae	DAR83138	DAR83138_JAKCXJ010000008.1	3166247	3176789		97.31	35.5564	98.0954	-0.659815
Ar1h1_JR2	499736	205957	222381		V. dahliae	DAR83138	DAR83138_JAKCXJ010000008.1	3516868	3500476		99.49	35.5564	98.0954	-0.659815
Ar1h1_JR2	499736	349483	365313		V. dahliae	DAR83138	DAR83138_JAKCXJ010000008.1	3486503	3470688		99.76	35.5564	98.0954	-0.659815
Ar1h1_JR2	499736	422115	433383		V. dahliae	DAR83138	DAR83138_JAKCXJ010000008.1	3224001	3212826		98.01	35.5564	98.0954	-0.659815
Ar1h1_JR2	499736	424894	438134		V. dahliae	DAR83138	DAR83138_JAKCXJ010000008.1	3558760	3545604		98.03	35.5564	98.0954	-0.659815
Ar1h1_JR2	499736	440032	458026		V. dahliae	DAR83143	DAR83143_JAKCXK010000001.1	3375140	3357125		99.16	36.3838	98.1217	-0.672433
Ar1h1_JR2	499736	106280	117018		V. dahliae	DAR83143	DAR83143_JAKCXK010000006.1	32259	42996		92.16	36.3838	98.1217	-0.672433
Ar1h1_JR2	499736	166877	179118		V. dahliae	DAR83143	DAR83143_JAKCXK010000006.1	2450781	2463024		98.65	36.3838	98.1217	-0.672433
Ar1h1_JR2	499736	179163	195105		V. dahliae	DAR83143	DAR83143_JAKCXK010000006.1	2463009	2479010		98.76	36.3838	98.1217	-0.672433
Ar1h1_JR2	499736	195390	205956		V. dahliae	DAR83143	DAR83143_JAKCXK010000006.1	2479012	2489554		97.32	36.3838	98.1217	-0.672433
Ar1h1_JR2	499736	11	24839		V. dahliae	DAR83143	DAR83143_JAKCXK010000007.1	26154	1291		98.62	36.3838	98.1217	-0.672433
Ar1h1_JR2	499736	37703	55013		V. dahliae	DAR83143	DAR83143_JAKCXK010000008.1	234828	217492		98.32	36.3838	98.1217	-0.672433
Ar1h1_JR2	499736	89740	105139		V. dahliae	DAR83143	DAR83143_JAKCXK010000008.1	56434	71849		98.81	36.3838	98.1217	-0.672433
Ar1h1_JR2	499736	205957	222377		V. dahliae	DAR83143	DAR83143_JAKCXK010000008.1	206117	189718		99.56	36.3838	98.1217	-0.672433
Ar1h1_JR2	499736	349483	365313		V. dahliae	DAR83143	DAR83143_JAKCXK010000008.1	175743	159927		99.77	36.3838	98.1217	-0.672433
Ar1h1_JR2	499736	422115	438134		V. dahliae	DAR83143	DAR83143_JAKCXK010000008.1	250816	234854		98.32	36.3838	98.1217	-0.672433
Ar1h1_JR2	499736	81215	105121		V. dahliae	DAR83143	DAR83143_JAKCXK010000014.1	591245	567423		98.01	36.3838	98.1217	-0.672433
Ar1h1_JR2	499736	440032	458026		V. dahliae	DAR83175	DAR83175_JAKCXF010000010.1	77136	59134		99.08	36.3838	98.0417	-0.703033
Ar1h1_JR2	499736	81215	105121		V. dahliae	DAR83175	DAR83175_JAKCXF010000016.1	590828	567007		98.49	36.3838	98.0417	-0.703033
Ar1h1_JR2	499736	106280	117018		V. dahliae	DAR83175	DAR83175_JAKCXF010000016.1	715067	725799		92.13	36.3838	98.0417	-0.703033
Ar1h1_JR2	499736	11	24839		V. dahliae	DAR83175	DAR83175_JAKCXF010000018.1	1027792	1002972		98.46	36.3838	98.0417	-0.703033
Ar1h1_JR2	499736	166877	179118		V. dahliae	DAR83175	DAR83175_JAKCXF010000018.1	919491	931734		98.65	36.3838	98.0417	-0.703033
Ar1h1_JR2	499736	179163	195105		V. dahliae	DAR83175	DAR83175_JAKCXF010000018.1	931719	947708		98.69	36.3838	98.0417	-0.703033
Ar1h1_JR2	499736	195390	205956		V. dahliae	DAR83175	DAR83175_JAKCXF010000018.1	947710	958252		97.35	36.3838	98.0417	-0.703033
Ar1h1_JR2	499736	37703	55013		V. dahliae	DAR83175	DAR83175_JAKCXF010000019.1	226743	209403		98.34	36.3838	98.0417	-0.703033
Ar1h1_JR2	499736	89740	105139		V. dahliae	DAR83175	DAR83175_JAKCXF010000019.1	48550	63831		97.8	36.3838	98.0417	-0.703033
Ar1h1_JR2	499736	205957	222377		V. dahliae	DAR83175	DAR83175_JAKCXF010000019.1	198034	181638		99.54	36.3838	98.0417	-0.703033
Ar1h1_JR2	499736	349483	365313		V. dahliae	DAR83175	DAR83175_JAKCXF010000019.1	167660	151852		99.64	36.3838	98.0417	-0.703033
Ar1h1_JR2	499736	422115	438134		V. dahliae	DAR83175	DAR83175_JAKCXF010000019.1	242733	226769		98.33	36.3838	98.0417	-0.703033
Ar1h1_JR2	499736	438545	498666		V. dahliae	DK045	DK045_JAWIIH010000007.1	112072	172222		99.83	98.8206	99.5927	0.394427
Ar1h1_JR2	499736	37728	179538		V. dahliae	DK045	DK045_JAWIIH010000009.1	785616	927480		99.87	98.8206	99.5927	0.394427
Ar1h1_JR2	499736	422115	438002		V. dahliae	DK045	DK045_JAWIIH010000009.1	769799	785697		98.92	98.8206	99.5927	0.394427
Ar1h1_JR2	499736	1	21606		V. dahliae	DK045	DK045_JAWIIH010000010.1	21703	1		98.42	98.8206	99.5927	0.394427
Ar1h1_JR2	499736	489225	499736		V. dahliae	DK045	DK045_JAWIIH010000011.1	11869	22382		99.86	98.8206	99.5927	0.394427
Ar1h1_JR2	499736	24839	35607		V. dahliae	DK045	DK045_JAWIIH010000012.1	215599	226392		99.13	98.8206	99.5927	0.394427
Ar1h1_JR2	499736	216654	330402		V. dahliae	DK045	DK045_JAWIIH010000012.1	4	113764		99.94	98.8206	99.5927	0.394427
Ar1h1_JR2	499736	310416	341732		V. dahliae	DK045	DK045_JAWIIH010000012.1	93763	125094		99.95	98.8206	99.5927	0.394427
Ar1h1_JR2	499736	341728	370283		V. dahliae	DK045	DK045_JAWIIH010000012.1	132022	160577		99.93	98.8206	99.5927	0.394427
Ar1h1_JR2	499736	370279	429224		V. dahliae	DK045	DK045_JAWIIH010000012.1	160791	219728		99.9	98.8206	99.5927	0.394427
Ar1h1_JR2	499736	157924	237548		V. dahliae	DK045	DK045_JAWIIH010000013.1	79724	13		99.77	98.8206	99.5927	0.394427
Ar1h1_JR2	499736	1	24839		V. dahliae	GF1192	GF1192_JACOQX010000009.1	3076026	3051113		97.4	77.6564	99.0344	-0.165456
Ar1h1_JR2	499736	48979	73837		V. dahliae	GF1192	GF1192_JACOQX010000009.1	2890683	2915563		98.78	77.6564	99.0344	-0.165456
Ar1h1_JR2	499736	94590	106594		V. dahliae	GF1192	GF1192_JACOQX010000009.1	2915563	2927567		99.68	77.6564	99.0344	-0.165456
Ar1h1_JR2	499736	157924	242848		V. dahliae	GF1192	GF1192_JACOQX010000009.1	2960129	3045117		98.43	77.6564	99.0344	-0.165456
Ar1h1_JR2	499736	241238	330412		V. dahliae	GF1192	GF1192_JACOQX010000009.1	2610246	2699413		99.83	77.6564	99.0344	-0.165456
Ar1h1_JR2	499736	335395	365313		V. dahliae	GF1192	GF1192_JACOQX010000009.1	2703538	2733457		99.79	77.6564	99.0344	-0.165456
Ar1h1_JR2	499736	365311	438544		V. dahliae	GF1192	GF1192_JACOQX010000009.1	2806665	2879915		99.16	77.6564	99.0344	-0.165456
Ar1h1_JR2	499736	438545	467270		V. dahliae	GF1192	GF1192_JACOQX010000009.1	2589995	2561220		99.73	77.6564	99.0344	-0.165456
Ar1h1_JR2	499736	467292	489300		V. dahliae	GF1192	GF1192_JACOQX010000009.1	2561288	2539287		98.51	77.6564	99.0344	-0.165456
Ar1h1_JR2	499736	24839	37769		V. dahliae	GF1207	GF1207_tig00000014	15882	2953		98.86	75.8993	99.0811	0.261711
Ar1h1_JR2	499736	165596	176026		V. dahliae	GF1207	GF1207_tig00000019	136698	147103		99.21	75.8993	99.0811	0.261711
Ar1h1_JR2	499736	176236	193553		V. dahliae	GF1207	GF1207_tig00000019	147131	164454		99.14	75.8993	99.0811	0.261711
Ar1h1_JR2	499736	349483	416281		V. dahliae	GF1207	GF1207_tig00000019	196407	263000		99.67	75.8993	99.0811	0.261711
Ar1h1_JR2	499736	391825	489356		V. dahliae	GF1207	GF1207_tig00000063	1139071	1041825		99.59	75.8993	99.0811	0.261711
Ar1h1_JR2	499736	489225	499736		V. dahliae	GF1207	GF1207_tig00000063	1041872	1031399		98.76	75.8993	99.0811	0.261711
Ar1h1_JR2	499736	1	24839		V. dahliae	GF1207	GF1207_tig00000064	324962	300205		98.25	75.8993	99.0811	0.261711
Ar1h1_JR2	499736	37969	55013		V. dahliae	GF1207	GF1207_tig00000064	286662	269615		98.69	75.8993	99.0811	0.261711
Ar1h1_JR2	499736	195380	341858		V. dahliae	GF1207	GF1207_tig00000064	275650	129662		99.56	75.8993	99.0811	0.261711
Ar1h1_JR2	499736	1	24839		V. dahliae	GF1300	GF1300_JACOQY010000003.1	3076124	3051175		97.59	77.6564	99.0544	-0.154856
Ar1h1_JR2	499736	48979	73837		V. dahliae	GF1300	GF1300_JACOQY010000003.1	2890746	2915626		98.78	77.6564	99.0544	-0.154856
Ar1h1_JR2	499736	94590	106594		V. dahliae	GF1300	GF1300_JACOQY010000003.1	2915626	2927630		99.68	77.6564	99.0544	-0.154856
Ar1h1_JR2	499736	157924	242848		V. dahliae	GF1300	GF1300_JACOQY010000003.1	2960192	3045179		98.43	77.6564	99.0544	-0.154856
Ar1h1_JR2	499736	241238	330412		V. dahliae	GF1300	GF1300_JACOQY010000003.1	2610398	2699579		99.82	77.6564	99.0544	-0.154856
Ar1h1_JR2	499736	335395	365313		V. dahliae	GF1300	GF1300_JACOQY010000003.1	2703704	2733623		99.79	77.6564	99.0544	-0.154856
Ar1h1_JR2	499736	365311	438544		V. dahliae	GF1300	GF1300_JACOQY010000003.1	2806728	2879978		99.16	77.6564	99.0544	-0.154856
Ar1h1_JR2	499736	438545	467270		V. dahliae	GF1300	GF1300_JACOQY010000003.1	2590147	2561372		99.73	77.6564	99.0544	-0.154856
Ar1h1_JR2	499736	467292	489300		V. dahliae	GF1300	GF1300_JACOQY010000003.1	2561440	2539439		98.51	77.6564	99.0544	-0.154856
Ar1h1_JR2	499736	37969	55013		V. dahliae	Gf-Ca2	Gf-Ca2_tig00000006	7288	24341		98.76	77.5065	99.1038	0.22935
Ar1h1_JR2	499736	195380	245908		V. dahliae	Gf-Ca2	Gf-Ca2_tig00000006	18303	68682		99.46	77.5065	99.1038	0.22935
Ar1h1_JR2	499736	393157	499736		V. dahliae	Gf-Ca2	Gf-Ca2_tig00000007	2551224	2444923		99.52	77.5065	99.1038	0.22935
Ar1h1_JR2	499736	1	24839		V. dahliae	Gf-Ca2	Gf-Ca2_tig00000028	3635937	3660658		98.11	77.5065	99.1038	0.22935
Ar1h1_JR2	499736	24839	41210		V. dahliae	Gf-Ca2	Gf-Ca2_tig00000030	12646	29066		98.59	77.5065	99.1038	0.22935
Ar1h1_JR2	499736	165596	193553		V. dahliae	Gf-Ca2	Gf-Ca2_tig00000030	165972	193906		99.23	77.5065	99.1038	0.22935
Ar1h1_JR2	499736	237555	341858		V. dahliae	Gf-Ca2	Gf-Ca2_tig00000030	217510	321516		99.47	77.5065	99.1038	0.22935
Ar1h1_JR2	499736	341854	422114		V. dahliae	Gf-Ca2	Gf-Ca2_tig00000030	328328	408467		99.69	77.5065	99.1038	0.22935
Ar1h1_JR2	499736	1	24839		V. dahliae	Gf-Cb5	Gf-Cb5_JACORA010000014.1	1484565	1459580		97.47	79.5306	98.9622	-0.190378
Ar1h1_JR2	499736	48979	73837		V. dahliae	Gf-Cb5	Gf-Cb5_JACORA010000014.1	1299144	1324024		98.78	79.5306	98.9622	-0.190378
Ar1h1_JR2	499736	94590	106594		V. dahliae	Gf-Cb5	Gf-Cb5_JACORA010000014.1	1324024	1336028		99.68	79.5306	98.9622	-0.190378
Ar1h1_JR2	499736	157924	242848		V. dahliae	Gf-Cb5	Gf-Cb5_JACORA010000014.1	1368590	1453584		98.26	79.5306	98.9622	-0.190378
Ar1h1_JR2	499736	241238	330412		V. dahliae	Gf-Cb5	Gf-Cb5_JACORA010000014.1	1026022	1115208		99.81	79.5306	98.9622	-0.190378
Ar1h1_JR2	499736	335395	365313		V. dahliae	Gf-Cb5	Gf-Cb5_JACORA010000014.1	1119333	1149252		99.79	79.5306	98.9622	-0.190378
Ar1h1_JR2	499736	365311	438544		V. dahliae	Gf-Cb5	Gf-Cb5_JACORA010000014.1	1215126	1288376		99.16	79.5306	98.9622	-0.190378
Ar1h1_JR2	499736	438545	467270		V. dahliae	Gf-Cb5	Gf-Cb5_JACORA010000014.1	1005768	976994		99.74	79.5306	98.9622	-0.190378
Ar1h1_JR2	499736	467292	498666		V. dahliae	Gf-Cb5	Gf-Cb5_JACORA010000014.1	977062	945703		97.97	79.5306	98.9622	-0.190378
Ar1h1_JR2	499736	8	13670		V. dahliae	HoMCF	HoMCF_tig00000067	241444	254981		96.66	43.3033	96.81	-2.5445
Ar1h1_JR2	499736	95179	106594		V. dahliae	HoMCF	HoMCF_tig00000113	1	11254		97.53	43.3033	96.81	-2.5445
Ar1h1_JR2	499736	157924	170016		V. dahliae	HoMCF	HoMCF_tig00000113	43461	55340		95.54	43.3033	96.81	-2.5445
Ar1h1_JR2	499736	354293	365313		V. dahliae	HoMCF	HoMCF_tig00000119	34109	23251		96.27	43.3033	96.81	-2.5445
Ar1h1_JR2	499736	247112	264386		V. dahliae	HoMCF	HoMCF_tig00000120	17083	1		98.43	43.3033	96.81	-2.5445
Ar1h1_JR2	499736	13450	24839		V. dahliae	HoMCF	HoMCF_tig00000125	3	11343		95.69	43.3033	96.81	-2.5445
Ar1h1_JR2	499736	24839	35607		V. dahliae	HoMCF	HoMCF_tig00000125	11836	22501		95.59	43.3033	96.81	-2.5445
Ar1h1_JR2	499736	173093	242848		V. dahliae	HoMCF	HoMCF_tig00000125	86262	17268		97	43.3033	96.81	-2.5445
Ar1h1_JR2	499736	335395	352347		V. dahliae	HoMCF	HoMCF_tig00000126	3829	20624		98.4	43.3033	96.81	-2.5445
Ar1h1_JR2	499736	385063	427350		V. dahliae	HoMCF	HoMCF_tig00000129	41595	1		96.99	43.3033	96.81	-2.5445
Ar1h1_JR2	499736	1	24839		V. dahliae	HoMCLT	HoMCLT_JACORC010000004.1	921728	946665		97.56	77.6564	99.0522	-0.178878
Ar1h1_JR2	499736	48979	73837		V. dahliae	HoMCLT	HoMCLT_JACORC010000004.1	1107095	1082215		98.78	77.6564	99.0522	-0.178878
Ar1h1_JR2	499736	94590	106594		V. dahliae	HoMCLT	HoMCLT_JACORC010000004.1	1082215	1070211		99.68	77.6564	99.0522	-0.178878
Ar1h1_JR2	499736	157924	242848		V. dahliae	HoMCLT	HoMCLT_JACORC010000004.1	1037649	952661		98.43	77.6564	99.0522	-0.178878
Ar1h1_JR2	499736	241238	330412		V. dahliae	HoMCLT	HoMCLT_JACORC010000004.1	1387483	1298301		99.82	77.6564	99.0522	-0.178878
Ar1h1_JR2	499736	335395	365313		V. dahliae	HoMCLT	HoMCLT_JACORC010000004.1	1294176	1264257		99.79	77.6564	99.0522	-0.178878
Ar1h1_JR2	499736	365311	438544		V. dahliae	HoMCLT	HoMCLT_JACORC010000004.1	1191113	1117863		99.16	77.6564	99.0522	-0.178878
Ar1h1_JR2	499736	438545	467270		V. dahliae	HoMCLT	HoMCLT_JACORC010000004.1	1407734	1436508		99.74	77.6564	99.0522	-0.178878
Ar1h1_JR2	499736	467292	489300		V. dahliae	HoMCLT	HoMCLT_JACORC010000004.1	1436440	1458441		98.51	77.6564	99.0522	-0.178878
Ar1h1_JR2	499736	8236	24839		V. dahliae	I1V	I1V_tig00000029	1	16532		97.79	31.6003	98.113	-0.3405
Ar1h1_JR2	499736	166877	195105		V. dahliae	I1V	I1V_tig00000029	99028	70949		97.97	31.6003	98.113	-0.3405
Ar1h1_JR2	499736	440032	458026		V. dahliae	I1V	I1V_tig00000038	323873	341838		98.88	31.6003	98.113	-0.3405
Ar1h1_JR2	499736	37703	55013		V. dahliae	I1V	I1V_tig00000212	268410	251157		97.93	31.6003	98.113	-0.3405
Ar1h1_JR2	499736	94429	105139		V. dahliae	I1V	I1V_tig00000212	94469	105148		99.3	31.6003	98.113	-0.3405
Ar1h1_JR2	499736	195390	205956		V. dahliae	I1V	I1V_tig00000212	257186	246792		95.75	31.6003	98.113	-0.3405
Ar1h1_JR2	499736	205957	222381		V. dahliae	I1V	I1V_tig00000212	239222	222891		99.14	31.6003	98.113	-0.3405
Ar1h1_JR2	499736	349483	365313		V. dahliae	I1V	I1V_tig00000212	208967	193207		99.42	31.6003	98.113	-0.3405
Ar1h1_JR2	499736	422115	438134		V. dahliae	I1V	I1V_tig00000212	284281	268436		97.01	31.6003	98.113	-0.3405
Ar1h1_JR2	499736	11	20677		V. dahliae	I1V	I1V_tig00000213	27860	7182		97.94	31.6003	98.113	-0.3405
Ar1h1_JR2	499736	1	499736		V. dahliae	JR2	JR2_5	561861	1061596		100	100	100	0
Ar1h1_JR2	499736	786	20677		V. dahliae	MPI-CAGE	MPI-CAGE_JAHEWJ010000011.1	1186774	1206683		99.38	25.2741	98.8333	-1.15567
Ar1h1_JR2	499736	10206	55013		V. dahliae	MPI-CAGE	MPI-CAGE_JAHEWJ010000011.1	1457573	1412799		97.47	25.2741	98.8333	-1.15567
Ar1h1_JR2	499736	89740	106594		V. dahliae	MPI-CAGE	MPI-CAGE_JAHEWJ010000011.1	1120461	1103604		99.54	25.2741	98.8333	-1.15567
Ar1h1_JR2	499736	166877	195105		V. dahliae	MPI-CAGE	MPI-CAGE_JAHEWJ010000011.1	1285355	1257045		98.75	25.2741	98.8333	-1.15567
Ar1h1_JR2	499736	195390	205956		V. dahliae	MPI-CAGE	MPI-CAGE_JAHEWJ010000011.1	1257043	1246499		98.29	25.2741	98.8333	-1.15567
Ar1h1_JR2	499736	205957	222381		V. dahliae	MPI-CAGE	MPI-CAGE_JAHEWJ010000011.1	1238906	1222495		99.57	25.2741	98.8333	-1.15567
Ar1h1_JR2	499736	287071	299157		V. tricorpus	MUCL9792	MUCL9792_JPET01000013.1	155380	167468		99.56	2.41868	99.56	18.3968
Ar1h1_JR2	499736	287071	299157		V. klebahnii	PD401	PD401_Chr6	1916672	1928742		99.43	2.41868	99.43	18.1202
Ar1h1_JR2	499736	786	20688		V. longisporum	PD589	PD589_Chr12	2002185	1982277		99.25	35.0097	98.1389	-0.150611
Ar1h1_JR2	499736	20615	33060		V. longisporum	PD589	PD589_Chr12	1982412	1969911		98.86	35.0097	98.1389	-0.150611
Ar1h1_JR2	499736	30302	54869		V. longisporum	PD589	PD589_Chr12	2273833	2298493		98.9	35.0097	98.1389	-0.150611
Ar1h1_JR2	499736	166877	195105		V. longisporum	PD589	PD589_Chr12	1923448	1951742		98.63	35.0097	98.1389	-0.150611
Ar1h1_JR2	499736	50155	61781		V. longisporum	PD589	PD589_Chr4	4997899	4986292		96.46	35.0097	98.1389	-0.150611
Ar1h1_JR2	499736	61980	100331		V. longisporum	PD589	PD589_Chr4	4986291	4947944		99.28	35.0097	98.1389	-0.150611
Ar1h1_JR2	499736	98588	117018		V. longisporum	PD589	PD589_Chr4	4550063	4568486		95.04	35.0097	98.1389	-0.150611
Ar1h1_JR2	499736	407254	422114		V. longisporum	PD589	PD589_Chr4	4993062	5007849		97.06	35.0097	98.1389	-0.150611
Ar1h1_JR2	499736	349483	365313		V. longisporum	PD589	PD589_Chr6	4480989	4496805		99.77	35.0097	98.1389	-0.150611
Ar1h1_JR2	499736	287071	299157		V. tricorpus	PD593	PD593_Chr6	3333710	3321622		99.56	2.41868	99.56	18.3109
Ar1h1_JR2	499736	254717	280549		V. isaacii	PD618	PD618_Chr6	1732611	1706775		98.02	5.16933	98.02	16.7719
Ar1h1_JR2	499736	262047	280040		V. klebahnii	PD659	PD659_chr19.1	471200	489075		97.41	6.19887	98.455	17.0657
Ar1h1_JR2	499736	286174	299157		V. klebahnii	PD659	PD659_chr19.1	495683	508660		99.5	6.19887	98.455	17.0657
Ar1h1_JR2	499736	245912	283850		V. isaacii	PD660	PD660_chr9.1	1012252	1050241		98.37	10.19	98.91	17.584
Ar1h1_JR2	499736	286174	299157		V. isaacii	PD660	PD660_chr9.1	1052812	1065788		99.45	10.19	98.91	17.584
Ar1h1_JR2	499736	287071	299157		V. albo-atrum	PD670	PD670_scaffold2.1	5059763	5047675		99.56	2.41868	99.56	18.3446
Ar1h1_JR2	499736	20627	32049		V. alfalfae	PD683	PD683_UnplacedScaffolds	392213	380758		99.16	16.9095	99.366	6.5731
Ar1h1_JR2	499736	34876	47715		V. alfalfae	PD683	PD683_UnplacedScaffolds	430675	417829		99.53	16.9095	99.366	6.5731
Ar1h1_JR2	499736	89740	106594		V. alfalfae	PD683	PD683_UnplacedScaffolds	144727	161584		99.54	16.9095	99.366	6.5731
Ar1h1_JR2	499736	166877	193840		V. alfalfae	PD683	PD683_UnplacedScaffolds	311548	338592		99	16.9095	99.366	6.5731
Ar1h1_JR2	499736	205957	222377		V. alfalfae	PD683	PD683_UnplacedScaffolds	20912	4504		99.6	16.9095	99.366	6.5731
Ar1h1_JR2	499736	287071	299157		V. albo-atrum	PD747	PD747_Chr5	1048022	1060110		99.56	2.41868	99.56	18.3549
Ar1h1_JR2	499736	1	24839		V. dahliae	S011	S011_JADFUI010000010.1	2731879	2756859		98.46	23.9685	98.27	-0.5016
Ar1h1_JR2	499736	24839	37922		V. dahliae	S011	S011_JADFUI010000010.1	2757359	2770507		99.29	23.9685	98.27	-0.5016
Ar1h1_JR2	499736	37728	55013		V. dahliae	S011	S011_JADFUI010000010.1	2770181	2787474		98.4	23.9685	98.27	-0.5016
Ar1h1_JR2	499736	195380	205957		V. dahliae	S011	S011_JADFUI010000010.1	2781429	2791979		95.34	23.9685	98.27	-0.5016
Ar1h1_JR2	499736	349483	365313		V. dahliae	S011	S011_JADFUI010000010.1	2940407	2924588		99.8	23.9685	98.27	-0.5016
Ar1h1_JR2	499736	422115	432242		V. dahliae	S011	S011_JADFUI010000010.1	2754385	2764417		97.93	23.9685	98.27	-0.5016
Ar1h1_JR2	499736	166877	195105		V. dahliae	S011	S011_MU211481.1	1203433	1231754		98.67	23.9685	98.27	-0.5016
Ar1h1_JR2	499736	251292	320302		V. nonalfalfae	T2	T2_Chr2	3826336	3895346		100	50.291	99.1525	6.1735
Ar1h1_JR2	499736	320400	330412		V. nonalfalfae	T2	T2_Chr2	3895471	3905477		98.99	50.291	99.1525	6.1735
Ar1h1_JR2	499736	334723	350540		V. nonalfalfae	T2	T2_Chr2	3909986	3925803		97.87	50.291	99.1525	6.1735
Ar1h1_JR2	499736	480431	499736		V. nonalfalfae	T2	T2_Chr2	3939305	3958619		99.51	50.291	99.1525	6.1735
Ar1h1_JR2	499736	24837	35320		V. nonalfalfae	T2	T2_Chr8	1465426	1454866		99.19	50.291	99.1525	6.1735
Ar1h1_JR2	499736	374941	410873		V. nonalfalfae	T2	T2_Chr8	1402335	1438272		98.79	50.291	99.1525	6.1735
Ar1h1_JR2	499736	422115	432242		V. nonalfalfae	T2	T2_Chr8	1468398	1458340		98.27	50.291	99.1525	6.1735
Ar1h1_JR2	499736	64285	81218		V. nonalfalfae	T2	T2_UnplacedScaffolds	212923	195985		99.23	50.291	99.1525	6.1735
Ar1h1_JR2	499736	81215	94491		V. nonalfalfae	T2	T2_UnplacedScaffolds	113807	100559		98.92	50.291	99.1525	6.1735
Ar1h1_JR2	499736	180673	191065		V. nonalfalfae	T2	T2_UnplacedScaffolds	333400	343741		99.34	50.291	99.1525	6.1735
Ar1h1_JR2	499736	226406	237531		V. nonalfalfae	T2	T2_UnplacedScaffolds	25517	36643		99.84	50.291	99.1525	6.1735
Ar1h1_JR2	499736	438430	467332		V. nonalfalfae	T2	T2_UnplacedScaffolds	222037	250973		99.88	50.291	99.1525	6.1735
Ar1h1_JR2	499736	1	11681		V. dahliae	TO22	TO22_JACORB010000005.1	11763	87		98.87	72.5491	99.32	0.1291
Ar1h1_JR2	499736	202012	242664		V. dahliae	TO22	TO22_JACORB010000009.1	3	40604		99.65	72.5491	99.32	0.1291
Ar1h1_JR2	499736	4584	20577		V. dahliae	TO22	TO22_JACORB010000011.1	19578	3510		97.51	72.5491	99.32	0.1291
Ar1h1_JR2	499736	165596	193553		V. dahliae	TO22	TO22_JACORB010000012.1	448130	476142		99.5	72.5491	99.32	0.1291
Ar1h1_JR2	499736	237555	341858		V. dahliae	TO22	TO22_JACORB010000012.1	305532	201224		99.93	72.5491	99.32	0.1291
Ar1h1_JR2	499736	349483	402018		V. dahliae	TO22	TO22_JACORB010000012.1	508173	560678		99.92	72.5491	99.32	0.1291
Ar1h1_JR2	499736	394207	422114		V. dahliae	TO22	TO22_JACORB010000012.1	100858	72917		99.59	72.5491	99.32	0.1291
Ar1h1_JR2	499736	409150	489356		V. dahliae	TO22	TO22_JACORB010000013.1	1	80212		99.88	72.5491	99.32	0.1291
Ar1h1_JR2	499736	489225	499736		V. dahliae	TO22	TO22_JACORB010000013.1	80165	90675		99.87	72.5491	99.32	0.1291
Ar1h1_JR2	499736	37728	55013		V. dahliae	TO22	TO22_JACORB010000014.1	37316	20008		98.78	72.5491	99.32	0.1291
Ar1h1_JR2	499736	195380	221503		V. dahliae	TO22	TO22_JACORB010000014.1	26041	1		99.02	72.5491	99.32	0.1291
Ar1h1_JR2	499736	422115	438247		V. dahliae	Ud1-4-1	Ud1-4-1_JACOQZ010000003.1	3674907	3691086		98.45	76.6103	99.1538	-0.0358538
Ar1h1_JR2	499736	25110	41210		V. dahliae	Ud1-4-1	Ud1-4-1_JACOQZ010000004.1	381180	364982		98.04	76.6103	99.1538	-0.0358538
Ar1h1_JR2	499736	165596	193553		V. dahliae	Ud1-4-1	Ud1-4-1_JACOQZ010000004.1	227453	199436		99.53	76.6103	99.1538	-0.0358538
Ar1h1_JR2	499736	242619	330403		V. dahliae	Ud1-4-1	Ud1-4-1_JACOQZ010000004.1	170639	82884		99.92	76.6103	99.1538	-0.0358538
Ar1h1_JR2	499736	310415	341858		V. dahliae	Ud1-4-1	Ud1-4-1_JACOQZ010000004.1	102886	71429		99.95	76.6103	99.1538	-0.0358538
Ar1h1_JR2	499736	341854	406459		V. dahliae	Ud1-4-1	Ud1-4-1_JACOQZ010000004.1	64600	1		99.97	76.6103	99.1538	-0.0358538
Ar1h1_JR2	499736	1	20573		V. dahliae	Ud1-4-1	Ud1-4-1_JACOQZ010000010.1	22876	2210		98.44	76.6103	99.1538	-0.0358538
Ar1h1_JR2	499736	37728	55013		V. dahliae	Ud1-4-1	Ud1-4-1_JACOQZ010000012.1	37282	19946		99.09	76.6103	99.1538	-0.0358538
Ar1h1_JR2	499736	195380	221269		V. dahliae	Ud1-4-1	Ud1-4-1_JACOQZ010000012.1	25998	153		99.31	76.6103	99.1538	-0.0358538
Ar1h1_JR2	499736	199225	245922		V. dahliae	Ud1-4-1	Ud1-4-1_JACOQZ010000013.1	1	46691		99.91	76.6103	99.1538	-0.0358538
Ar1h1_JR2	499736	394207	422114		V. dahliae	Ud1-4-1	Ud1-4-1_JACOQZ010000013.1	132448	160400		99.67	76.6103	99.1538	-0.0358538
Ar1h1_JR2	499736	426148	499736		V. dahliae	Ud1-4-1	Ud1-4-1_JACOQZ010000015.1	1	73655		99.88	76.6103	99.1538	-0.0358538
Ar1h1_JR2	499736	4584	20630		V. dahliae	Ud1-4-1	Ud1-4-1_JACOQZ010000017.1	17725	1575		96.84	76.6103	99.1538	-0.0358538
Ar1h1_JR2	499736	440032	458026		V. dahliae	VD991	VD991_CP119263.1	3420381	3402356		99.12	38.4063	97.8738	-0.989154
Ar1h1_JR2	499736	11	24839		V. dahliae	VD991	VD991_CP119264.1	716103	691227		98.69	38.4063	97.8738	-0.989154
Ar1h1_JR2	499736	37703	55013		V. dahliae	VD991	VD991_CP119264.1	625320	642663		98.36	38.4063	97.8738	-0.989154
Ar1h1_JR2	499736	81215	105121		V. dahliae	VD991	VD991_CP119264.1	3527625	3551469		98.12	38.4063	97.8738	-0.989154
Ar1h1_JR2	499736	89740	105139		V. dahliae	VD991	VD991_CP119264.1	837098	852537		99.27	38.4063	97.8738	-0.989154
Ar1h1_JR2	499736	106280	117018		V. dahliae	VD991	VD991_CP119264.1	3403240	3392503		92.16	38.4063	97.8738	-0.989154
Ar1h1_JR2	499736	166877	179118		V. dahliae	VD991	VD991_CP119264.1	1033245	1020997		98.69	38.4063	97.8738	-0.989154
Ar1h1_JR2	499736	179163	195105		V. dahliae	VD991	VD991_CP119264.1	1021012	1005008		98.78	38.4063	97.8738	-0.989154
Ar1h1_JR2	499736	195390	205956		V. dahliae	VD991	VD991_CP119264.1	1005006	994462		97.37	38.4063	97.8738	-0.989154
Ar1h1_JR2	499736	205957	222381		V. dahliae	VD991	VD991_CP119264.1	986869	970456		99.6	38.4063	97.8738	-0.989154
Ar1h1_JR2	499736	232610	242712		V. dahliae	VD991	VD991_CP119264.1	3279965	3290148		93.98	38.4063	97.8738	-0.989154
Ar1h1_JR2	499736	349483	365313		V. dahliae	VD991	VD991_CP119264.1	956480	940653		99.84	38.4063	97.8738	-0.989154
Ar1h1_JR2	499736	422115	438134		V. dahliae	VD991	VD991_CP119264.1	609321	625294		98.38	38.4063	97.8738	-0.989154
Ar1h1_JR2	499736	786	20582		V. longisporum	VLB2	VLB2_Chr4	5241619	5221804		99.36	24.9314	99.0783	1.44033
Ar1h1_JR2	499736	20697	54869		V. longisporum	VLB2	VLB2_Chr4	5221855	5187583		99.06	24.9314	99.0783	1.44033
Ar1h1_JR2	499736	89740	105139		V. longisporum	VLB2	VLB2_Chr4	5374627	5390045		99.44	24.9314	99.0783	1.44033
Ar1h1_JR2	499736	166877	195105		V. longisporum	VLB2	VLB2_Chr4	5548437	5520126		98.75	24.9314	99.0783	1.44033
Ar1h1_JR2	499736	195390	205956		V. longisporum	VLB2	VLB2_Chr4	5520124	5509580		98.27	24.9314	99.0783	1.44033
Ar1h1_JR2	499736	205957	222381		V. longisporum	VLB2	VLB2_Chr4	5501987	5485574		99.59	24.9314	99.0783	1.44033
Ar1h1_JR2	499736	1	24839		V. dahliae	VT-2A	VT-2A_tig00000007	903161	928001		97.21	79.7623	98.6	-0.2573
Ar1h1_JR2	499736	24837	35607		V. dahliae	VT-2A	VT-2A_tig00000007	928499	939259		96.52	79.7623	98.6	-0.2573
Ar1h1_JR2	499736	48979	73837		V. dahliae	VT-2A	VT-2A_tig00000007	1087974	1063161		98.53	79.7623	98.6	-0.2573
Ar1h1_JR2	499736	94590	106594		V. dahliae	VT-2A	VT-2A_tig00000007	1063161	1051187		99.43	79.7623	98.6	-0.2573
Ar1h1_JR2	499736	157924	242848		V. dahliae	VT-2A	VT-2A_tig00000007	1018723	933981		98.15	79.7623	98.6	-0.2573
Ar1h1_JR2	499736	241238	274682		V. dahliae	VT-2A	VT-2A_tig00000007	1367075	1333697		99.41	79.7623	98.6	-0.2573
Ar1h1_JR2	499736	274927	330412		V. dahliae	VT-2A	VT-2A_tig00000007	1333604	1278341		99.37	79.7623	98.6	-0.2573
Ar1h1_JR2	499736	335395	365313		V. dahliae	VT-2A	VT-2A_tig00000007	1274223	1244396		99.48	79.7623	98.6	-0.2573
Ar1h1_JR2	499736	365311	438544		V. dahliae	VT-2A	VT-2A_tig00000007	1171731	1098705		98.85	79.7623	98.6	-0.2573
Ar1h1_JR2	499736	438545	467270		V. dahliae	VT-2A	VT-2A_tig00000007	1387203	1415875		99.4	79.7623	98.6	-0.2573
Ar1h1_JR2	499736	467292	489300		V. dahliae	VT-2A	VT-2A_tig00000007	1415807	1437750		98.25	79.7623	98.6	-0.2573
Ar1h1_JR2	499736	467298	498666		V. dahliae	Vd653	Vd653_tig00000109	5589	36631		98.35	53.2049	98.3063	-0.52195
Ar1h1_JR2	499736	438545	461691		V. dahliae	Vd653	Vd653_tig00000117	22968	1		98.62	53.2049	98.3063	-0.52195
Ar1h1_JR2	499736	870	14930		V. dahliae	Vd653	Vd653_tig00000181	25830	39835		98.07	53.2049	98.3063	-0.52195
Ar1h1_JR2	499736	192108	231993		V. dahliae	Vd653	Vd653_tig00000181	70541	110163		98.48	53.2049	98.3063	-0.52195
Ar1h1_JR2	499736	245289	356185		V. dahliae	Vd653	Vd653_tig00000181	117714	227942		99.29	53.2049	98.3063	-0.52195
Ar1h1_JR2	499736	370279	394190		V. dahliae	Vd653	Vd653_tig00000181	302363	326076		98.32	53.2049	98.3063	-0.52195
Ar1h1_JR2	499736	402288	412990		V. dahliae	Vd653	Vd653_tig00000181	334217	344854		96.89	53.2049	98.3063	-0.52195
Ar1h1_JR2	499736	426207	438115		V. dahliae	Vd653	Vd653_tig00000181	51212	63069		98.43	53.2049	98.3063	-0.52195
Ar1h1_JR2	499736	1	24839		V. dahliae	VdB09	VdB09_JAGYYD010000015.1	2376277	2351430		98.09	96.4773	99.3312	0.25255
Ar1h1_JR2	499736	37728	94535		V. dahliae	VdB09	VdB09_JAGYYD010000015.1	2338115	2281327		99.71	96.4773	99.3312	0.25255
Ar1h1_JR2	499736	94429	116644		V. dahliae	VdB09	VdB09_JAGYYD010000015.1	2281343	2259136		99.91	96.4773	99.3312	0.25255
Ar1h1_JR2	499736	119862	262557		V. dahliae	VdB09	VdB09_JAGYYD010000015.1	2235302	2092767		99.79	96.4773	99.3312	0.25255
Ar1h1_JR2	499736	262516	341526		V. dahliae	VdB09	VdB09_JAGYYD010000015.1	2092889	2013984		99.83	96.4773	99.3312	0.25255
Ar1h1_JR2	499736	341522	365313		V. dahliae	VdB09	VdB09_JAGYYD010000015.1	2007065	1983298		99.84	96.4773	99.3312	0.25255
Ar1h1_JR2	499736	365311	438115		V. dahliae	VdB09	VdB09_JAGYYD010000015.1	1918564	1845867		98.42	96.4773	99.3312	0.25255
Ar1h1_JR2	499736	438545	498666		V. dahliae	VdB09	VdB09_JAGYYD010000015.1	1831655	1771559		99.06	96.4773	99.3312	0.25255
Ar1h1_JR2	499736	1	24839		V. dahliae	VdC07	VdC07_JAHAWK010000022.1	779961	755133		98.21	97.421	99.3033	0.186333
Ar1h1_JR2	499736	37728	118120		V. dahliae	VdC07	VdC07_JAHAWK010000022.1	741796	661381		99.82	97.421	99.3033	0.186333
Ar1h1_JR2	499736	118116	499736		V. dahliae	VdC07	VdC07_JAHAWK010000022.1	654519	273188		99.88	97.421	99.3033	0.186333
Ar1h1_JR2	499736	192108	231993		V. dahliae	VdH5	VdH5_tig00000026	854056	814301		98.84	60.0835	99.095	-0.0056
Ar1h1_JR2	499736	237533	326742		V. dahliae	VdH5	VdH5_tig00000026	814311	725506		99.51	60.0835	99.095	-0.0056
Ar1h1_JR2	499736	327016	356185		V. dahliae	VdH5	VdH5_tig00000026	725421	696355		99.62	60.0835	99.095	-0.0056
Ar1h1_JR2	499736	370279	432242		V. dahliae	VdH5	VdH5_tig00000026	621839	560129		99.35	60.0835	99.095	-0.0056
Ar1h1_JR2	499736	438545	467270		V. dahliae	VdH5	VdH5_tig00000026	539902	511274		99.25	60.0835	99.095	-0.0056
Ar1h1_JR2	499736	467298	498666		V. dahliae	VdH5	VdH5_tig00000026	511336	480116		99.03	60.0835	99.095	-0.0056
Ar1h1_JR2	499736	870	14930		V. dahliae	VdH5	VdH5_tig00000027	39057	25015		98.69	60.0835	99.095	-0.0056
Ar1h1_JR2	499736	422115	438115		V. dahliae	VdH5	VdH5_tig00000027	17493	1577		98.47	60.0835	99.095	-0.0056
Ar1h1_JR2	499736	407207	489356		V. dahliae	VdLs16	VdLs16_JABBIU010000011.1	13	82238		99.7	98.7397	99.37	0.2251
Ar1h1_JR2	499736	489225	499736		V. dahliae	VdLs16	VdLs16_JABBIU010000011.1	82177	92688		99.88	98.7397	99.37	0.2251
Ar1h1_JR2	499736	202531	320418		V. dahliae	VdLs16	VdLs16_JABBIU010000015.1	209755	91878		99.97	98.7397	99.37	0.2251
Ar1h1_JR2	499736	320400	341858		V. dahliae	VdLs16	VdLs16_JABBIU010000015.1	91861	70403		99.99	98.7397	99.37	0.2251
Ar1h1_JR2	499736	341854	405428		V. dahliae	VdLs16	VdLs16_JABBIU010000015.1	63574	2		99.98	98.7397	99.37	0.2251
Ar1h1_JR2	499736	1	24839		V. dahliae	VdLs16	VdLs16_MU047872.1	192933	168105		98.24	98.7397	99.37	0.2251
Ar1h1_JR2	499736	24837	41210		V. dahliae	VdLs16	VdLs16_MU047872.1	167607	151134		98.14	98.7397	99.37	0.2251
Ar1h1_JR2	499736	37728	111967		V. dahliae	VdLs16	VdLs16_MU047873.1	149037	74713		99.85	98.7397	99.37	0.2251
Ar1h1_JR2	499736	118266	179298		V. dahliae	VdLs16	VdLs16_MU047873.1	61021	1		99.94	98.7397	99.37	0.2251
Ar1h1_JR2	499736	160088	200845		V. dahliae	VdLs16	VdLs16_MU047874.1	269769	228958		99.63	98.7397	99.37	0.2251
Ar1h1_JR2	499736	195390	209769		V. dahliae	VdLs16	VdLs16_MU047874.1	7414	21765		97.51	98.7397	99.37	0.2251
Ar1h1_JR2	499736	394207	422114		V. dahliae	VdLs16	VdLs16_MU047874.1	124035	151984		99.61	98.7397	99.37	0.2251
Ar1h1_JR2	499736	1	21826		V. dahliae	VdLs17	VdLs17_CP010983.1	3239652	3261529		98.73	28.1661	98.2917	-1.58393
Ar1h1_JR2	499736	3675	24839		V. dahliae	VdLs17	VdLs17_CP010983.1	3761066	3739823		98.02	28.1661	98.2917	-1.58393
Ar1h1_JR2	499736	24837	62713		V. dahliae	VdLs17	VdLs17_CP010983.1	3075085	3112992		99.24	28.1661	98.2917	-1.58393
Ar1h1_JR2	499736	64285	105139		V. dahliae	VdLs17	VdLs17_CP010983.1	3112994	3153803		99.17	28.1661	98.2917	-1.58393
Ar1h1_JR2	499736	166877	191351		V. dahliae	VdLs17	VdLs17_CP010983.1	3359615	3335089		98.9	28.1661	98.2917	-1.58393
Ar1h1_JR2	499736	232608	245320		V. dahliae	VdLs17	VdLs17_CP010983.1	3710358	3697570		95.69	28.1661	98.2917	-1.58393
Ar1h1_JR2	499736	870	14930		V. dahliae	VdR1	VdR1_tig00000041	311190	297149		98.7	58.1497	98.853	-0.2528
Ar1h1_JR2	499736	192108	231993		V. dahliae	VdR1	VdR1_tig00000041	266157	226427		98.77	58.1497	98.853	-0.2528
Ar1h1_JR2	499736	237533	356185		V. dahliae	VdR1	VdR1_tig00000041	226437	108366		99.48	58.1497	98.853	-0.2528
Ar1h1_JR2	499736	370279	382698		V. dahliae	VdR1	VdR1_tig00000041	33849	21471		99.6	58.1497	98.853	-0.2528
Ar1h1_JR2	499736	383182	402186		V. dahliae	VdR1	VdR1_tig00000041	21405	2469		98.35	58.1497	98.853	-0.2528
Ar1h1_JR2	499736	422115	438115		V. dahliae	VdR1	VdR1_tig00000041	289609	273636		98.81	58.1497	98.853	-0.2528
Ar1h1_JR2	499736	388078	402188		V. dahliae	VdR1	VdR1_tig00000043	10122	24220		97.22	58.1497	98.853	-0.2528
Ar1h1_JR2	499736	402291	432237		V. dahliae	VdR1	VdR1_tig00000043	24220	54008		99.13	58.1497	98.853	-0.2528
Ar1h1_JR2	499736	438545	467270		V. dahliae	VdR1	VdR1_tig00000043	74250	102902		99.34	58.1497	98.853	-0.2528
Ar1h1_JR2	499736	467298	489314		V. dahliae	VdR1	VdR1_tig00000043	102840	124772		99.13	58.1497	98.853	-0.2528
Ar1h1_JR2	499736	262435	280549		V. isaacii	Vi01	Vi01_chr20.1	91519	73475		98.4	3.62491	98.4	17.1627
Ar1h1_JR2	499736	287071	299157		V. isaacii	Vt305	Vt305_chr87.1	24795	36883		99.56	2.41868	99.56	18.2812
Ar1h1_JR2	499736	1	24839		V. nonalfalfae	WCS072	WCS072_CP069138.1	3852903	3877734		98.23	97.421	99.3667	6.44407
Ar1h1_JR2	499736	37728	139781		V. nonalfalfae	WCS072	WCS072_CP069138.1	3891097	3993219		99.91	97.421	99.3667	6.44407
Ar1h1_JR2	499736	119792	499736		V. nonalfalfae	WCS072	WCS072_CP069138.1	3973220	4353168		99.96	97.421	99.3667	6.44407
Ar1h1_JR2	499736	7234	20677		V. dahliae	XJ511	XJ511_WJDV01000002.1	180632	194065		99.36	32.129	98.6082	-1.33352
Ar1h1_JR2	499736	37836	55013		V. dahliae	XJ511	XJ511_WJDV01000002.1	211786	228979		98.44	32.129	98.6082	-1.33352
Ar1h1_JR2	499736	50155	62715		V. dahliae	XJ511	XJ511_WJDV01000002.1	452987	465531		96.73	32.129	98.6082	-1.33352
Ar1h1_JR2	499736	64272	81218		V. dahliae	XJ511	XJ511_WJDV01000002.1	465520	482469		99.21	32.129	98.6082	-1.33352
Ar1h1_JR2	499736	81215	98372		V. dahliae	XJ511	XJ511_WJDV01000002.1	566230	583328		98.78	32.129	98.6082	-1.33352
Ar1h1_JR2	499736	89740	106594		V. dahliae	XJ511	XJ511_WJDV01000002.1	130490	113635		99.53	32.129	98.6082	-1.33352
Ar1h1_JR2	499736	422115	438247		V. dahliae	XJ511	XJ511_WJDV01000002.1	195908	212004		98.11	32.129	98.6082	-1.33352
Ar1h1_JR2	499736	20531	34577		V. dahliae	XJ511	XJ511_WJDV01000004.1	2364	16435		98.61	32.129	98.6082	-1.33352
Ar1h1_JR2	499736	166877	195105		V. dahliae	XJ511	XJ511_WJDV01000004.1	79453	51226		98.21	32.129	98.6082	-1.33352
Ar1h1_JR2	499736	195390	205956		V. dahliae	XJ511	XJ511_WJDV01000004.1	51224	40681		98.27	32.129	98.6082	-1.33352
Ar1h1_JR2	499736	211294	222377		V. dahliae	XJ511	XJ511_WJDV01000004.1	29186	18117		99.44	32.129	98.6082	-1.33352
Ar1h1_JR2	499736	440032	458026		V. dahliae	XJ592	XJ592_WJDY01000002.1	1035215	1053237		99.12	36.038	98.1585	-0.640038
Ar1h1_JR2	499736	11	20688		V. dahliae	XJ592	XJ592_WJDY01000008.1	108589	87832		98.59	36.038	98.1585	-0.640038
Ar1h1_JR2	499736	37703	55013		V. dahliae	XJ592	XJ592_WJDY01000008.1	70217	52875		98.36	36.038	98.1585	-0.640038
Ar1h1_JR2	499736	422115	438134		V. dahliae	XJ592	XJ592_WJDY01000008.1	86215	70243		98.38	36.038	98.1585	-0.640038
Ar1h1_JR2	499736	3675	23111		V. dahliae	XJ592	XJ592_WJDY01000010.1	590619	610032		97.83	36.038	98.1585	-0.640038
Ar1h1_JR2	499736	81215	105121		V. dahliae	XJ592	XJ592_WJDY01000011.1	312559	288716		98.12	36.038	98.1585	-0.640038
Ar1h1_JR2	499736	89740	105139		V. dahliae	XJ592	XJ592_WJDY01000011.1	60413	75852		99.27	36.038	98.1585	-0.640038
Ar1h1_JR2	499736	106280	117018		V. dahliae	XJ592	XJ592_WJDY01000011.1	436935	447672		92.16	36.038	98.1585	-0.640038
Ar1h1_JR2	499736	166877	179118		V. dahliae	XJ592	XJ592_WJDY01000011.1	256566	244318		98.69	36.038	98.1585	-0.640038
Ar1h1_JR2	499736	179163	195105		V. dahliae	XJ592	XJ592_WJDY01000011.1	244333	228330		98.77	36.038	98.1585	-0.640038
Ar1h1_JR2	499736	195390	205956		V. dahliae	XJ592	XJ592_WJDY01000011.1	228328	217784		97.37	36.038	98.1585	-0.640038
Ar1h1_JR2	499736	205957	222377		V. dahliae	XJ592	XJ592_WJDY01000011.1	210191	193784		99.6	36.038	98.1585	-0.640038
Ar1h1_JR2	499736	349483	365313		V. dahliae	XJ592	XJ592_WJDY01000011.1	179807	163977		99.8	36.038	98.1585	-0.640038
Ar1h1_VT-2A	546822	1	10502		V. dahliae	12008	12008_MPSH01000001.1	1912721	1923264		96.22	31.989	97.5525	-1.3055
Ar1h1_VT-2A	546822	212683	226045		V. dahliae	12008	12008_MPSH01000001.1	2182451	2195837		96.8	31.989	97.5525	-1.3055
Ar1h1_VT-2A	546822	230599	257265		V. dahliae	12008	12008_MPSH01000001.1	2195835	2222570		99.35	31.989	97.5525	-1.3055
Ar1h1_VT-2A	546822	386820	431573		V. dahliae	12008	12008_MPSH01000001.1	2274431	2229540		98.98	31.989	97.5525	-1.3055
Ar1h1_VT-2A	546822	439714	468358		V. dahliae	12008	12008_MPSH01000001.1	1933605	1962416		97.19	31.989	97.5525	-1.3055
Ar1h1_VT-2A	546822	468643	479188		V. dahliae	12008	12008_MPSH01000001.1	1962418	1972962		95.6	31.989	97.5525	-1.3055
Ar1h1_VT-2A	546822	479189	495573		V. dahliae	12008	12008_MPSH01000001.1	2397629	2381218		99.1	31.989	97.5525	-1.3055
Ar1h1_VT-2A	546822	521980	546040		V. dahliae	12008	12008_MPSH01000001.1	2369683	2345598		97.18	31.989	97.5525	-1.3055
Ar1h1_VT-2A	546822	309036	319825		V. dahliae	85S	85S_PRLJ01000001.1	984904	995727		99.22	46.0192	98.1229	-0.694543
Ar1h1_VT-2A	546822	526066	546820		V. dahliae	85S	85S_PRLJ01000001.1	964024	943195		98.13	46.0192	98.1229	-0.694543
Ar1h1_VT-2A	546822	315408	333460		V. dahliae	85S	85S_PRLJ01000011.1	52758	34627		98.43	46.0192	98.1229	-0.694543
Ar1h1_VT-2A	546822	386820	397344		V. dahliae	85S	85S_PRLJ01000011.1	32587	22038		99.56	46.0192	98.1229	-0.694543
Ar1h1_VT-2A	546822	397239	419204		V. dahliae	85S	85S_PRLJ01000011.1	22037	1		99.46	46.0192	98.1229	-0.694543
Ar1h1_VT-2A	546822	189803	212223		V. dahliae	85S	85S_PRLJ01000013.1	217394	194910		99.44	46.0192	98.1229	-0.694543
Ar1h1_VT-2A	546822	212456	226045		V. dahliae	85S	85S_PRLJ01000013.1	195028	181423		96.68	46.0192	98.1229	-0.694543
Ar1h1_VT-2A	546822	230599	257265		V. dahliae	85S	85S_PRLJ01000013.1	181425	154686		99.32	46.0192	98.1229	-0.694543
Ar1h1_VT-2A	546822	334864	351099		V. dahliae	85S	85S_PRLJ01000013.1	290206	273947		96.5	46.0192	98.1229	-0.694543
Ar1h1_VT-2A	546822	468643	499024		V. dahliae	85S	85S_PRLJ01000013.1	262967	232550		97.59	46.0192	98.1229	-0.694543
Ar1h1_VT-2A	546822	510722	526763		V. dahliae	85S	85S_PRLJ01000013.1	276380	292607		96.1	46.0192	98.1229	-0.694543
Ar1h1_VT-2A	546822	440326	452349		V. dahliae	85S	85S_PRLJ01000017.1	1	12038		98.09	46.0192	98.1229	-0.694543
Ar1h1_VT-2A	546822	447215	482975		V. dahliae	85S	85S_PRLJ01000017.1	58625	22763		97.19	46.0192	98.1229	-0.694543
Ar1h1_VT-2A	546822	412660	440983		V. dahliae	85S	85S_PRLJ01000023.1	1	28425		98.01	46.0192	98.1229	-0.694543
Ar1h1_VT-2A	546822	17962	34172		V. nonalfalfae	CBS382.66	CBS382.66_CP069147.1	1167888	1184146		97.75	70.1221	98.6945	5.90345
Ar1h1_VT-2A	546822	34106	62778		V. nonalfalfae	CBS382.66	CBS382.66_CP069147.1	1184170	1212899		99.37	70.1221	98.6945	5.90345
Ar1h1_VT-2A	546822	82960	116284		V. nonalfalfae	CBS382.66	CBS382.66_CP069147.1	1416125	1382681		99.53	70.1221	98.6945	5.90345
Ar1h1_VT-2A	546822	116377	171640		V. nonalfalfae	CBS382.66	CBS382.66_CP069147.1	1382436	1326947		99.37	70.1221	98.6945	5.90345
Ar1h1_VT-2A	546822	175758	205585		V. nonalfalfae	CBS382.66	CBS382.66_CP069147.1	1321964	1292046		99.48	70.1221	98.6945	5.90345
Ar1h1_VT-2A	546822	283327	351276		V. nonalfalfae	CBS382.66	CBS382.66_CP069147.1	1281086	1212900		98.84	70.1221	98.6945	5.90345
Ar1h1_VT-2A	546822	361997	386820		V. nonalfalfae	CBS382.66	CBS382.66_CP069147.1	1614233	1589360		98.52	70.1221	98.6945	5.90345
Ar1h1_VT-2A	546822	386820	398794		V. nonalfalfae	CBS382.66	CBS382.66_CP069147.1	1568596	1556593		99.43	70.1221	98.6945	5.90345
Ar1h1_VT-2A	546822	431258	454059		V. nonalfalfae	CBS382.66	CBS382.66_CP069147.1	1499384	1476495		98.5	70.1221	98.6945	5.90345
Ar1h1_VT-2A	546822	454162	516000		V. nonalfalfae	CBS382.66	CBS382.66_CP069147.1	1476503	1414515		98.17	70.1221	98.6945	5.90345
Ar1h1_VT-2A	546822	510722	546820		V. nonalfalfae	CBS382.66	CBS382.66_CP069147.1	1627507	1663711		96.68	70.1221	98.6945	5.90345
Ar1h1_VT-2A	546822	1	116284		V. dahliae	CBS385.49	CBS385.49_tig00000003	1465525	1349232		99.7	99.9817	99.67	0.0345
Ar1h1_VT-2A	546822	116377	212574		V. dahliae	CBS385.49	CBS385.49_tig00000003	1348988	1252720		99.68	99.9817	99.67	0.0345
Ar1h1_VT-2A	546822	212105	228790		V. dahliae	CBS385.49	CBS385.49_tig00000003	1253059	1236365		99.78	99.9817	99.67	0.0345
Ar1h1_VT-2A	546822	228799	546822		V. dahliae	CBS385.49	CBS385.49_tig00000003	1236133	918213		99.52	99.9817	99.67	0.0345
Ar1h1_VT-2A	546822	43304	61295		V. dahliae	CQ2	CQ2_Chr3	1053046	1035016		98.95	44.5463	97.7469	-0.911677
Ar1h1_VT-2A	546822	1	10502		V. dahliae	CQ2	CQ2_Chr4	1029594	1019060		96.21	44.5463	97.7469	-0.911677
Ar1h1_VT-2A	546822	189803	212223		V. dahliae	CQ2	CQ2_Chr4	931449	908965		99.46	44.5463	97.7469	-0.911677
Ar1h1_VT-2A	546822	212456	226045		V. dahliae	CQ2	CQ2_Chr4	909083	895481		96.67	44.5463	97.7469	-0.911677
Ar1h1_VT-2A	546822	230599	257265		V. dahliae	CQ2	CQ2_Chr4	895483	868748		99.34	44.5463	97.7469	-0.911677
Ar1h1_VT-2A	546822	334864	350923		V. dahliae	CQ2	CQ2_Chr4	690883	674859		96.54	44.5463	97.7469	-0.911677
Ar1h1_VT-2A	546822	386820	397344		V. dahliae	CQ2	CQ2_Chr4	816967	827514		99.53	44.5463	97.7469	-0.911677
Ar1h1_VT-2A	546822	397239	431573		V. dahliae	CQ2	CQ2_Chr4	827515	861972		98.79	44.5463	97.7469	-0.911677
Ar1h1_VT-2A	546822	439714	452360		V. dahliae	CQ2	CQ2_Chr4	1008704	995956		97.17	44.5463	97.7469	-0.911677
Ar1h1_VT-2A	546822	452419	468358		V. dahliae	CQ2	CQ2_Chr4	995971	979967		97.17	44.5463	97.7469	-0.911677
Ar1h1_VT-2A	546822	468643	479188		V. dahliae	CQ2	CQ2_Chr4	979965	969422		94.74	44.5463	97.7469	-0.911677
Ar1h1_VT-2A	546822	479189	495569		V. dahliae	CQ2	CQ2_Chr4	961830	945424		99.15	44.5463	97.7469	-0.911677
Ar1h1_VT-2A	546822	510722	546810		V. dahliae	CQ2	CQ2_Chr4	677117	713256		96.99	44.5463	97.7469	-0.911677
Ar1h1_VT-2A	546822	43304	60898		V. dahliae	DAR82592	DAR82592_JAKCXG010000005.1	282690	300283		99.07	44.4785	97.6671	-1.01166
Ar1h1_VT-2A	546822	1	10502		V. dahliae	DAR82592	DAR82592_JAKCXG010000013.1	3109265	3119786		96.35	44.4785	97.6671	-1.01166
Ar1h1_VT-2A	546822	189803	212236		V. dahliae	DAR82592	DAR82592_JAKCXG010000013.1	3478615	3456164		99.55	44.4785	97.6671	-1.01166
Ar1h1_VT-2A	546822	212443	226045		V. dahliae	DAR82592	DAR82592_JAKCXG010000013.1	3456295	3442778		96.18	44.4785	97.6671	-1.01166
Ar1h1_VT-2A	546822	230599	257265		V. dahliae	DAR82592	DAR82592_JAKCXG010000013.1	3442780	3416097		99.36	44.4785	97.6671	-1.01166
Ar1h1_VT-2A	546822	334864	350923		V. dahliae	DAR82592	DAR82592_JAKCXG010000013.1	3553598	3537589		96.51	44.4785	97.6671	-1.01166
Ar1h1_VT-2A	546822	386820	397344		V. dahliae	DAR82592	DAR82592_JAKCXG010000013.1	3364415	3374946		99.55	44.4785	97.6671	-1.01166
Ar1h1_VT-2A	546822	397239	431573		V. dahliae	DAR82592	DAR82592_JAKCXG010000013.1	3374947	3409335		98.88	44.4785	97.6671	-1.01166
Ar1h1_VT-2A	546822	439714	452360		V. dahliae	DAR82592	DAR82592_JAKCXG010000013.1	3130118	3142846		97.25	44.4785	97.6671	-1.01166
Ar1h1_VT-2A	546822	452419	468358		V. dahliae	DAR82592	DAR82592_JAKCXG010000013.1	3142831	3158804		97.25	44.4785	97.6671	-1.01166
Ar1h1_VT-2A	546822	468643	479188		V. dahliae	DAR82592	DAR82592_JAKCXG010000013.1	3158806	3169333		94.73	44.4785	97.6671	-1.01166
Ar1h1_VT-2A	546822	479189	495569		V. dahliae	DAR82592	DAR82592_JAKCXG010000013.1	3508954	3492578		99.18	44.4785	97.6671	-1.01166
Ar1h1_VT-2A	546822	510722	543165		V. dahliae	DAR82592	DAR82592_JAKCXG010000013.1	3539845	3572262		96.7	44.4785	97.6671	-1.01166
Ar1h1_VT-2A	546822	513261	546810		V. dahliae	DAR82592	DAR82592_JAKCXG010000013.1	3205326	3238835		96.78	44.4785	97.6671	-1.01166
Ar1h1_VT-2A	546822	43304	61295		V. dahliae	DAR83138	DAR83138_JAKCXJ010000004.1	33916	51931		99.05	44.0397	97.6229	-1.04174
Ar1h1_VT-2A	546822	1	10502		V. dahliae	DAR83138	DAR83138_JAKCXJ010000008.1	3116643	3127178		96.24	44.0397	97.6229	-1.04174
Ar1h1_VT-2A	546822	189803	212223		V. dahliae	DAR83138	DAR83138_JAKCXJ010000008.1	3486503	3464037		99.5	44.0397	97.6229	-1.04174
Ar1h1_VT-2A	546822	212456	226045		V. dahliae	DAR83138	DAR83138_JAKCXJ010000008.1	3464155	3450561		96.7	44.0397	97.6229	-1.04174
Ar1h1_VT-2A	546822	230599	257265		V. dahliae	DAR83138	DAR83138_JAKCXJ010000008.1	3450563	3423842		99.34	44.0397	97.6229	-1.04174
Ar1h1_VT-2A	546822	337634	350923		V. dahliae	DAR83138	DAR83138_JAKCXJ010000008.1	3558760	3545548		96.63	44.0397	97.6229	-1.04174
Ar1h1_VT-2A	546822	386820	397344		V. dahliae	DAR83138	DAR83138_JAKCXJ010000008.1	3372091	3382637		99.55	44.0397	97.6229	-1.04174
Ar1h1_VT-2A	546822	397239	431573		V. dahliae	DAR83138	DAR83138_JAKCXJ010000008.1	3382638	3417070		98.82	44.0397	97.6229	-1.04174
Ar1h1_VT-2A	546822	439714	452360		V. dahliae	DAR83138	DAR83138_JAKCXJ010000008.1	3137524	3150268		97.18	44.0397	97.6229	-1.04174
Ar1h1_VT-2A	546822	452419	468358		V. dahliae	DAR83138	DAR83138_JAKCXJ010000008.1	3150253	3166245		97.21	44.0397	97.6229	-1.04174
Ar1h1_VT-2A	546822	468643	479188		V. dahliae	DAR83138	DAR83138_JAKCXJ010000008.1	3166247	3176789		94.68	44.0397	97.6229	-1.04174
Ar1h1_VT-2A	546822	479189	495569		V. dahliae	DAR83138	DAR83138_JAKCXJ010000008.1	3516868	3500481		99.15	44.0397	97.6229	-1.04174
Ar1h1_VT-2A	546822	510722	521680		V. dahliae	DAR83138	DAR83138_JAKCXJ010000008.1	3547807	3558760		95.68	44.0397	97.6229	-1.04174
Ar1h1_VT-2A	546822	513261	546810		V. dahliae	DAR83138	DAR83138_JAKCXJ010000008.1	3212826	3246384		96.99	44.0397	97.6229	-1.04174
Ar1h1_VT-2A	546822	43304	61295		V. dahliae	DAR83143	DAR83143_JAKCXK010000001.1	3357125	3375140		99.02	44.5463	97.6764	-0.993971
Ar1h1_VT-2A	546822	1	10502		V. dahliae	DAR83143	DAR83143_JAKCXK010000006.1	2429389	2439923		96.23	44.5463	97.6764	-0.993971
Ar1h1_VT-2A	546822	439714	452360		V. dahliae	DAR83143	DAR83143_JAKCXK010000006.1	2450278	2463024		97.14	44.5463	97.6764	-0.993971
Ar1h1_VT-2A	546822	452419	468358		V. dahliae	DAR83143	DAR83143_JAKCXK010000006.1	2463009	2479010		97.19	44.5463	97.6764	-0.993971
Ar1h1_VT-2A	546822	468643	479188		V. dahliae	DAR83143	DAR83143_JAKCXK010000006.1	2479012	2489554		94.69	44.5463	97.6764	-0.993971
Ar1h1_VT-2A	546822	520692	546810		V. dahliae	DAR83143	DAR83143_JAKCXK010000007.1	1	26154		97.17	44.5463	97.6764	-0.993971
Ar1h1_VT-2A	546822	189803	212223		V. dahliae	DAR83143	DAR83143_JAKCXK010000008.1	175743	153272		99.48	44.5463	97.6764	-0.993971
Ar1h1_VT-2A	546822	212456	226045		V. dahliae	DAR83143	DAR83143_JAKCXK010000008.1	153390	139793		96.7	44.5463	97.6764	-0.993971
Ar1h1_VT-2A	546822	230599	257265		V. dahliae	DAR83143	DAR83143_JAKCXK010000008.1	139795	113068		99.36	44.5463	97.6764	-0.993971
Ar1h1_VT-2A	546822	334864	350923		V. dahliae	DAR83143	DAR83143_JAKCXK010000008.1	250816	234798		96.56	44.5463	97.6764	-0.993971
Ar1h1_VT-2A	546822	386820	397344		V. dahliae	DAR83143	DAR83143_JAKCXK010000008.1	61311	71849		99.32	44.5463	97.6764	-0.993971
Ar1h1_VT-2A	546822	397239	431573		V. dahliae	DAR83143	DAR83143_JAKCXK010000008.1	71850	106292		98.83	44.5463	97.6764	-0.993971
Ar1h1_VT-2A	546822	479189	495569		V. dahliae	DAR83143	DAR83143_JAKCXK010000008.1	206117	189718		99.15	44.5463	97.6764	-0.993971
Ar1h1_VT-2A	546822	510722	543165		V. dahliae	DAR83143	DAR83143_JAKCXK010000008.1	237057	269522		96.63	44.5463	97.6764	-0.993971
Ar1h1_VT-2A	546822	43304	61295		V. dahliae	DAR83175	DAR83175_JAKCXF010000010.1	59134	77136		98.99	44.5463	97.6079	-1.04904
Ar1h1_VT-2A	546822	386820	397326		V. dahliae	DAR83175	DAR83175_JAKCXF010000016.1	577513	567007		98.79	44.5463	97.6079	-1.04904
Ar1h1_VT-2A	546822	1	10502		V. dahliae	DAR83175	DAR83175_JAKCXF010000018.1	898133	908662		96.2	44.5463	97.6079	-1.04904
Ar1h1_VT-2A	546822	439714	452360		V. dahliae	DAR83175	DAR83175_JAKCXF010000018.1	918988	931734		97.17	44.5463	97.6079	-1.04904
Ar1h1_VT-2A	546822	452419	468358		V. dahliae	DAR83175	DAR83175_JAKCXF010000018.1	931719	947708		97.22	44.5463	97.6079	-1.04904
Ar1h1_VT-2A	546822	468643	479188		V. dahliae	DAR83175	DAR83175_JAKCXF010000018.1	947710	958252		94.71	44.5463	97.6079	-1.04904
Ar1h1_VT-2A	546822	513261	546810		V. dahliae	DAR83175	DAR83175_JAKCXF010000018.1	994284	1027792		96.84	44.5463	97.6079	-1.04904
Ar1h1_VT-2A	546822	189803	212223		V. dahliae	DAR83175	DAR83175_JAKCXF010000019.1	167660	145200		99.39	44.5463	97.6079	-1.04904
Ar1h1_VT-2A	546822	212456	226045		V. dahliae	DAR83175	DAR83175_JAKCXF010000019.1	145318	131727		96.71	44.5463	97.6079	-1.04904
Ar1h1_VT-2A	546822	230599	257265		V. dahliae	DAR83175	DAR83175_JAKCXF010000019.1	131729	105017		99.32	44.5463	97.6079	-1.04904
Ar1h1_VT-2A	546822	334864	350923		V. dahliae	DAR83175	DAR83175_JAKCXF010000019.1	242733	226713		96.58	44.5463	97.6079	-1.04904
Ar1h1_VT-2A	546822	397239	431573		V. dahliae	DAR83175	DAR83175_JAKCXF010000019.1	63832	98252		98.8	44.5463	97.6079	-1.04904
Ar1h1_VT-2A	546822	479189	495569		V. dahliae	DAR83175	DAR83175_JAKCXF010000019.1	198034	181638		99.14	44.5463	97.6079	-1.04904
Ar1h1_VT-2A	546822	510722	531130		V. dahliae	DAR83175	DAR83175_JAKCXF010000019.1	228970	249377		96.65	44.5463	97.6079	-1.04904
Ar1h1_VT-2A	546822	1	12306		V. dahliae	DK045	DK045_JAWIIH010000007.1	175172	162837		97.87	90.575	98.5419	-0.819325
Ar1h1_VT-2A	546822	12231	34172		V. dahliae	DK045	DK045_JAWIIH010000007.1	162856	140851		98.27	90.575	98.5419	-0.819325
Ar1h1_VT-2A	546822	34106	66269		V. dahliae	DK045	DK045_JAWIIH010000007.1	140827	108562		99.5	90.575	98.5419	-0.819325
Ar1h1_VT-2A	546822	189803	228790		V. dahliae	DK045	DK045_JAWIIH010000007.1	96659	57476		98.27	90.575	98.5419	-0.819325
Ar1h1_VT-2A	546822	228799	257265		V. dahliae	DK045	DK045_JAWIIH010000007.1	57244	28685		99.45	90.575	98.5419	-0.819325
Ar1h1_VT-2A	546822	270550	298851		V. dahliae	DK045	DK045_JAWIIH010000007.1	28358	1		98.67	90.575	98.5419	-0.819325
Ar1h1_VT-2A	546822	334864	350966		V. dahliae	DK045	DK045_JAWIIH010000009.1	769799	785928		97.08	90.575	98.5419	-0.819325
Ar1h1_VT-2A	546822	361997	386820		V. dahliae	DK045	DK045_JAWIIH010000009.1	796902	821756		98.46	90.575	98.5419	-0.819325
Ar1h1_VT-2A	546822	510722	546820		V. dahliae	DK045	DK045_JAWIIH010000009.1	783626	747498		96.72	90.575	98.5419	-0.819325
Ar1h1_VT-2A	546822	525208	546822		V. dahliae	DK045	DK045_JAWIIH010000010.1	1	21705		98.35	90.575	98.5419	-0.819325
Ar1h1_VT-2A	546822	82960	116284		V. dahliae	DK045	DK045_JAWIIH010000012.1	24584	58028		99.53	90.575	98.5419	-0.819325
Ar1h1_VT-2A	546822	116377	171640		V. dahliae	DK045	DK045_JAWIIH010000012.1	58273	113774		99.34	90.575	98.5419	-0.819325
Ar1h1_VT-2A	546822	182075	205585		V. dahliae	DK045	DK045_JAWIIH010000012.1	132022	155608		99.64	90.575	98.5419	-0.819325
Ar1h1_VT-2A	546822	283211	348670		V. dahliae	DK045	DK045_JAWIIH010000012.1	160791	226392		98.69	90.575	98.5419	-0.819325
Ar1h1_VT-2A	546822	489877	516000		V. dahliae	DK045	DK045_JAWIIH010000012.1	14	26194		98.24	90.575	98.5419	-0.819325
Ar1h1_VT-2A	546822	364659	510715		V. dahliae	DK045	DK045_JAWIIH010000013.1	146492	13		98.59	90.575	98.5419	-0.819325
Ar1h1_VT-2A	546822	1	116284		V. dahliae	GF1192	GF1192_JACOQX010000009.1	2527028	2643690		99.66	99.9817	99.6875	0.0294
Ar1h1_VT-2A	546822	116377	212574		V. dahliae	GF1192	GF1192_JACOQX010000009.1	2643935	2740468		99.63	99.9817	99.6875	0.0294
Ar1h1_VT-2A	546822	212105	228790		V. dahliae	GF1192	GF1192_JACOQX010000009.1	2740116	2756836		99.77	99.9817	99.6875	0.0294
Ar1h1_VT-2A	546822	228799	546822		V. dahliae	GF1192	GF1192_JACOQX010000009.1	2757068	3076028		99.69	99.9817	99.6875	0.0294
Ar1h1_VT-2A	546822	510722	546822		V. dahliae	GF1207	GF1207_tig00000014	5109	41158		97.3	75.8148	98.6312	-0.664324
Ar1h1_VT-2A	546822	189803	205585		V. dahliae	GF1207	GF1207_tig00000019	196407	212195		99.62	75.8148	98.6312	-0.664324
Ar1h1_VT-2A	546822	278250	329046		V. dahliae	GF1207	GF1207_tig00000019	212193	263000		99.35	75.8148	98.6312	-0.664324
Ar1h1_VT-2A	546822	401218	423073		V. dahliae	GF1207	GF1207_tig00000019	108774	130659		99.38	75.8148	98.6312	-0.664324
Ar1h1_VT-2A	546822	438902	449281		V. dahliae	GF1207	GF1207_tig00000019	136698	147100		98.93	75.8148	98.6312	-0.664324
Ar1h1_VT-2A	546822	449494	466808		V. dahliae	GF1207	GF1207_tig00000019	147131	164454		97.97	75.8148	98.6312	-0.664324
Ar1h1_VT-2A	546822	12231	22596		V. dahliae	GF1207	GF1207_tig00000063	1041881	1052275		98.6	75.8148	98.6312	-0.664324
Ar1h1_VT-2A	546822	22602	34172		V. dahliae	GF1207	GF1207_tig00000063	1052250	1063813		98.06	75.8148	98.6312	-0.664324
Ar1h1_VT-2A	546822	34106	62778		V. dahliae	GF1207	GF1207_tig00000063	1063837	1092444		99.39	75.8148	98.6312	-0.664324
Ar1h1_VT-2A	546822	304687	351276		V. dahliae	GF1207	GF1207_tig00000063	1139071	1092445		98.46	75.8148	98.6312	-0.664324
Ar1h1_VT-2A	546822	82960	116284		V. dahliae	GF1207	GF1207_tig00000064	229946	196635		99.51	75.8148	98.6312	-0.664324
Ar1h1_VT-2A	546822	116377	171593		V. dahliae	GF1207	GF1207_tig00000064	196390	141120		99.48	75.8148	98.6312	-0.664324
Ar1h1_VT-2A	546822	198205	212535		V. dahliae	GF1207	GF1207_tig00000064	114702	100365		97.55	75.8148	98.6312	-0.664324
Ar1h1_VT-2A	546822	212144	228790		V. dahliae	GF1207	GF1207_tig00000064	100795	84154		96.99	75.8148	98.6312	-0.664324
Ar1h1_VT-2A	546822	228799	257265		V. dahliae	GF1207	GF1207_tig00000064	83923	55462		99.26	75.8148	98.6312	-0.664324
Ar1h1_VT-2A	546822	270976	287249		V. dahliae	GF1207	GF1207_tig00000064	54671	38432		98.87	75.8148	98.6312	-0.664324
Ar1h1_VT-2A	546822	468643	516000		V. dahliae	GF1207	GF1207_tig00000064	275640	228339		98.01	75.8148	98.6312	-0.664324
Ar1h1_VT-2A	546822	1	116284		V. dahliae	GF1300	GF1300_JACOQY010000003.1	2527180	2643842		99.66	99.9817	99.6567	-0.00283333
Ar1h1_VT-2A	546822	116377	228790		V. dahliae	GF1300	GF1300_JACOQY010000003.1	2644087	2756897		99.63	99.9817	99.6567	-0.00283333
Ar1h1_VT-2A	546822	228799	546822		V. dahliae	GF1300	GF1300_JACOQY010000003.1	2757129	3076126		99.68	99.9817	99.6567	-0.00283333
Ar1h1_VT-2A	546822	198205	212535		V. dahliae	Gf-Ca2	Gf-Ca2_tig00000004	110994	96654		97.54	77.2533	98.654	-0.6395
Ar1h1_VT-2A	546822	212144	228790		V. dahliae	Gf-Ca2	Gf-Ca2_tig00000004	97084	80437		97.02	77.2533	98.654	-0.6395
Ar1h1_VT-2A	546822	228799	257265		V. dahliae	Gf-Ca2	Gf-Ca2_tig00000004	80206	51739		99.31	77.2533	98.654	-0.6395
Ar1h1_VT-2A	546822	270976	287249		V. dahliae	Gf-Ca2	Gf-Ca2_tig00000004	50948	34703		98.91	77.2533	98.654	-0.6395
Ar1h1_VT-2A	546822	468643	516000		V. dahliae	Gf-Ca2	Gf-Ca2_tig00000006	18313	65627		98.12	77.2533	98.654	-0.6395
Ar1h1_VT-2A	546822	12231	34172		V. dahliae	Gf-Ca2	Gf-Ca2_tig00000007	2455350	2477295		98.22	77.2533	98.654	-0.6395
Ar1h1_VT-2A	546822	34106	62778		V. dahliae	Gf-Ca2	Gf-Ca2_tig00000007	2477319	2505927		99.43	77.2533	98.654	-0.6395
Ar1h1_VT-2A	546822	306016	351276		V. dahliae	Gf-Ca2	Gf-Ca2_tig00000007	2551224	2505928		98.45	77.2533	98.654	-0.6395
Ar1h1_VT-2A	546822	510722	546822		V. dahliae	Gf-Ca2	Gf-Ca2_tig00000009	958657	922570		97.15	77.2533	98.654	-0.6395
Ar1h1_VT-2A	546822	82960	116284		V. dahliae	Gf-Ca2	Gf-Ca2_tig00000030	221183	254544		99.3	77.2533	98.654	-0.6395
Ar1h1_VT-2A	546822	116377	171640		V. dahliae	Gf-Ca2	Gf-Ca2_tig00000030	254789	310099		99.48	77.2533	98.654	-0.6395
Ar1h1_VT-2A	546822	182201	205585		V. dahliae	Gf-Ca2	Gf-Ca2_tig00000030	328328	351738		99.71	77.2533	98.654	-0.6395
Ar1h1_VT-2A	546822	278250	334863		V. dahliae	Gf-Ca2	Gf-Ca2_tig00000030	351736	408467		99.31	77.2533	98.654	-0.6395
Ar1h1_VT-2A	546822	401218	423073		V. dahliae	Gf-Ca2	Gf-Ca2_tig00000030	138033	159931		99.44	77.2533	98.654	-0.6395
Ar1h1_VT-2A	546822	438902	466808		V. dahliae	Gf-Ca2	Gf-Ca2_tig00000030	165972	193906		98.42	77.2533	98.654	-0.6395
Ar1h1_VT-2A	546822	1	12306		V. dahliae	Gf-Cb5	Gf-Cb5_JACORA010000014.1	942753	955087		99.76	98.6919	99.6475	-0.0019
Ar1h1_VT-2A	546822	12231	116284		V. dahliae	Gf-Cb5	Gf-Cb5_JACORA010000014.1	955082	1059466		99.63	98.6919	99.6475	-0.0019
Ar1h1_VT-2A	546822	116377	161687		V. dahliae	Gf-Cb5	Gf-Cb5_JACORA010000014.1	1059711	1105185		99.6	98.6919	99.6475	-0.0019
Ar1h1_VT-2A	546822	161683	212288		V. dahliae	Gf-Cb5	Gf-Cb5_JACORA010000014.1	1105216	1155977		99.68	98.6919	99.6475	-0.0019
Ar1h1_VT-2A	546822	212391	228790		V. dahliae	Gf-Cb5	Gf-Cb5_JACORA010000014.1	1155794	1172227		99.77	98.6919	99.6475	-0.0019
Ar1h1_VT-2A	546822	228799	257495		V. dahliae	Gf-Cb5	Gf-Cb5_JACORA010000014.1	1172459	1201265		99.57	98.6919	99.6475	-0.0019
Ar1h1_VT-2A	546822	264408	435514		V. dahliae	Gf-Cb5	Gf-Cb5_JACORA010000014.1	1201261	1372854		99.65	98.6919	99.6475	-0.0019
Ar1h1_VT-2A	546822	435554	546822		V. dahliae	Gf-Cb5	Gf-Cb5_JACORA010000014.1	1372862	1484567		99.52	98.6919	99.6475	-0.0019
Ar1h1_VT-2A	546822	533154	546813		V. dahliae	HoMCF	HoMCF_tig00000067	254981	241444		98.43	55.3882	98.0878	-0.878122
Ar1h1_VT-2A	546822	387409	443310		V. dahliae	HoMCF	HoMCF_tig00000113	1	55340		97.5	55.3882	98.0878	-0.878122
Ar1h1_VT-2A	546822	194599	228790		V. dahliae	HoMCF	HoMCF_tig00000119	34109	58		97.68	55.3882	98.0878	-0.878122
Ar1h1_VT-2A	546822	88804	106019		V. dahliae	HoMCF	HoMCF_tig00000120	17083	1		98.42	55.3882	98.0878	-0.878122
Ar1h1_VT-2A	546822	73182	84891		V. dahliae	HoMCF	HoMCF_tig00000124	1	11565		97.65	55.3882	98.0878	-0.878122
Ar1h1_VT-2A	546822	446366	533376		V. dahliae	HoMCF	HoMCF_tig00000125	86262	1		98.22	55.3882	98.0878	-0.878122
Ar1h1_VT-2A	546822	171826	192658		V. dahliae	HoMCF	HoMCF_tig00000126	1	20624		98.04	55.3882	98.0878	-0.878122
Ar1h1_VT-2A	546822	297951	340078		V. dahliae	HoMCF	HoMCF_tig00000129	41595	1		97.59	55.3882	98.0878	-0.878122
Ar1h1_VT-2A	546822	234774	255219		V. dahliae	HoMCF	HoMCF_tig00000179	52816	32373		99.26	55.3882	98.0878	-0.878122
Ar1h1_VT-2A	546822	1	116284		V. dahliae	HoMCLT	HoMCLT_JACORC010000004.1	1470700	1354039		99.66	99.9817	99.6433	-0.0116667
Ar1h1_VT-2A	546822	116377	228790		V. dahliae	HoMCLT	HoMCLT_JACORC010000004.1	1353794	1240944		99.59	99.9817	99.6433	-0.0116667
Ar1h1_VT-2A	546822	228799	546822		V. dahliae	HoMCLT	HoMCLT_JACORC010000004.1	1240712	921726		99.68	99.9817	99.6433	-0.0116667
Ar1h1_VT-2A	546822	1	10499		V. dahliae	I1V	I1V_tig00000029	120242	109844		91.59	44.5611	97.0523	-1.47799
Ar1h1_VT-2A	546822	439714	468358		V. dahliae	I1V	I1V_tig00000029	99529	70949		96.73	44.5611	97.0523	-1.47799
Ar1h1_VT-2A	546822	43304	61295		V. dahliae	I1V	I1V_tig00000038	341838	323873		98.97	44.5611	97.0523	-1.47799
Ar1h1_VT-2A	546822	189803	212236		V. dahliae	I1V	I1V_tig00000212	208967	186568		99.31	44.5611	97.0523	-1.47799
Ar1h1_VT-2A	546822	212443	226045		V. dahliae	I1V	I1V_tig00000212	186698	173119		96.61	44.5611	97.0523	-1.47799
Ar1h1_VT-2A	546822	230599	257265		V. dahliae	I1V	I1V_tig00000212	173121	146502		99.18	44.5611	97.0523	-1.47799
Ar1h1_VT-2A	546822	334864	350923		V. dahliae	I1V	I1V_tig00000212	284281	268380		95.45	44.5611	97.0523	-1.47799
Ar1h1_VT-2A	546822	386820	397344		V. dahliae	I1V	I1V_tig00000212	94630	105148		99.5	44.5611	97.0523	-1.47799
Ar1h1_VT-2A	546822	397239	431573		V. dahliae	I1V	I1V_tig00000212	105149	139453		98.67	44.5611	97.0523	-1.47799
Ar1h1_VT-2A	546822	468643	479188		V. dahliae	I1V	I1V_tig00000212	257186	246792		93.32	44.5611	97.0523	-1.47799
Ar1h1_VT-2A	546822	479189	495569		V. dahliae	I1V	I1V_tig00000212	239222	222896		98.92	44.5611	97.0523	-1.47799
Ar1h1_VT-2A	546822	510722	538618		V. dahliae	I1V	I1V_tig00000212	270598	298354		96.3	44.5611	97.0523	-1.47799
Ar1h1_VT-2A	546822	518850	546810		V. dahliae	I1V	I1V_tig00000213	1	27860		97.13	44.5611	97.0523	-1.47799
Ar1h1_VT-2A	546822	1	10502		V. dahliae	JR2	JR2_4	1479711	1469168		96.22	86.2006	98.4721	-0.385157
Ar1h1_VT-2A	546822	212683	226045		V. dahliae	JR2	JR2_4	1196800	1210186		96.8	86.2006	98.4721	-0.385157
Ar1h1_VT-2A	546822	230599	257265		V. dahliae	JR2	JR2_4	1210184	1236919		99.35	86.2006	98.4721	-0.385157
Ar1h1_VT-2A	546822	386820	431573		V. dahliae	JR2	JR2_4	1288783	1243889		98.98	86.2006	98.4721	-0.385157
Ar1h1_VT-2A	546822	12231	22596		V. dahliae	JR2	JR2_5	1051160	1040731		98.66	86.2006	98.4721	-0.385157
Ar1h1_VT-2A	546822	22602	34172		V. dahliae	JR2	JR2_5	1040756	1029154		98.11	86.2006	98.4721	-0.385157
Ar1h1_VT-2A	546822	34106	62778		V. dahliae	JR2	JR2_5	1029130	1000405		99.38	86.2006	98.4721	-0.385157
Ar1h1_VT-2A	546822	82960	116284		V. dahliae	JR2	JR2_5	803098	836542		99.53	86.2006	98.4721	-0.385157
Ar1h1_VT-2A	546822	116377	171640		V. dahliae	JR2	JR2_5	836787	892272		99.37	86.2006	98.4721	-0.385157
Ar1h1_VT-2A	546822	175758	205585		V. dahliae	JR2	JR2_5	897255	927173		99.48	86.2006	98.4721	-0.385157
Ar1h1_VT-2A	546822	278250	351276		V. dahliae	JR2	JR2_5	927171	1000404		98.85	86.2006	98.4721	-0.385157
Ar1h1_VT-2A	546822	361997	386820		V. dahliae	JR2	JR2_5	610829	635697		98.52	86.2006	98.4721	-0.385157
Ar1h1_VT-2A	546822	431258	516000		V. dahliae	JR2	JR2_5	719784	804708		98.15	86.2006	98.4721	-0.385157
Ar1h1_VT-2A	546822	521980	546820		V. dahliae	JR2	JR2_5	586699	561861		97.21	86.2006	98.4721	-0.385157
Ar1h1_VT-2A	546822	1	10502		V. dahliae	MPI-CAGE	MPI-CAGE_JAHEWJ010000011.1	1466374	1455831		96.22	35.6355	97.272	-1.5428
Ar1h1_VT-2A	546822	212683	226045		V. dahliae	MPI-CAGE	MPI-CAGE_JAHEWJ010000011.1	1023622	1037008		96.8	35.6355	97.272	-1.5428
Ar1h1_VT-2A	546822	230599	257265		V. dahliae	MPI-CAGE	MPI-CAGE_JAHEWJ010000011.1	1037006	1063741		99.35	35.6355	97.272	-1.5428
Ar1h1_VT-2A	546822	337835	351099		V. dahliae	MPI-CAGE	MPI-CAGE_JAHEWJ010000011.1	1442988	1429761		96.2	35.6355	97.272	-1.5428
Ar1h1_VT-2A	546822	386820	431573		V. dahliae	MPI-CAGE	MPI-CAGE_JAHEWJ010000011.1	1115607	1070711		98.98	35.6355	97.272	-1.5428
Ar1h1_VT-2A	546822	439714	468358		V. dahliae	MPI-CAGE	MPI-CAGE_JAHEWJ010000011.1	1285858	1257045		97.2	35.6355	97.272	-1.5428
Ar1h1_VT-2A	546822	468643	479188		V. dahliae	MPI-CAGE	MPI-CAGE_JAHEWJ010000011.1	1257043	1246499		95.6	35.6355	97.272	-1.5428
Ar1h1_VT-2A	546822	479189	495573		V. dahliae	MPI-CAGE	MPI-CAGE_JAHEWJ010000011.1	1238906	1222495		99.1	35.6355	97.272	-1.5428
Ar1h1_VT-2A	546822	510722	521482		V. dahliae	MPI-CAGE	MPI-CAGE_JAHEWJ010000011.1	1432197	1442991		96.23	35.6355	97.272	-1.5428
Ar1h1_VT-2A	546822	526066	546040		V. dahliae	MPI-CAGE	MPI-CAGE_JAHEWJ010000011.1	1206672	1186774		97.04	35.6355	97.272	-1.5428
Ar1h1_VT-2A	546822	128471	140516		V. tricorpus	MUCL9792	MUCL9792_JPET01000013.1	155380	167468		99.24	2.20291	99.24	18.2476
Ar1h1_VT-2A	546822	128471	140516		V. klebahnii	PD401	PD401_Chr6	1916672	1928742		99.1	2.20291	99.1	18.0024
Ar1h1_VT-2A	546822	1	10502		V. longisporum	PD589	PD589_Chr12	1902085	1912631		96.2	39.0361	97.895	-0.6458
Ar1h1_VT-2A	546822	197907	212574		V. longisporum	PD589	PD589_Chr12	2251313	2236632		99.05	39.0361	97.895	-0.6458
Ar1h1_VT-2A	546822	386820	397344		V. longisporum	PD589	PD589_Chr12	2143961	2154505		99.54	39.0361	97.895	-0.6458
Ar1h1_VT-2A	546822	397239	431573		V. longisporum	PD589	PD589_Chr12	2154506	2188894		98.83	39.0361	97.895	-0.6458
Ar1h1_VT-2A	546822	439714	468358		V. longisporum	PD589	PD589_Chr12	1922946	1951742		97.16	39.0361	97.895	-0.6458
Ar1h1_VT-2A	546822	521988	546040		V. longisporum	PD589	PD589_Chr12	1978196	2002185		97.2	39.0361	97.895	-0.6458
Ar1h1_VT-2A	546822	320069	334863		V. longisporum	PD589	PD589_Chr4	4993062	5007849		96.17	39.0361	97.895	-0.6458
Ar1h1_VT-2A	546822	363198	374809		V. longisporum	PD589	PD589_Chr4	4997899	4986292		95.4	39.0361	97.895	-0.6458
Ar1h1_VT-2A	546822	375008	386820		V. longisporum	PD589	PD589_Chr4	4986291	4974429		99.4	39.0361	97.895	-0.6458
Ar1h1_VT-2A	546822	189803	207102		V. longisporum	PD589	PD589_Chr6	4480989	4498324		99.59	39.0361	97.895	-0.6458
Ar1h1_VT-2A	546822	212745	228790		V. longisporum	PD589	PD589_Chr6	4502583	4518645		96.86	39.0361	97.895	-0.6458
Ar1h1_VT-2A	546822	228799	257265		V. longisporum	PD589	PD589_Chr6	4518877	4547389		99.34	39.0361	97.895	-0.6458
Ar1h1_VT-2A	546822	128471	140516		V. tricorpus	PD593	PD593_Chr6	3333710	3321622		99.24	2.20291	99.24	18.2248
Ar1h1_VT-2A	546822	96380	116284		V. isaacii	PD618	PD618_Chr6	1732611	1712669		97.88	3.64012	97.88	16.7686
Ar1h1_VT-2A	546822	103686	116284		V. klebahnii	PD659	PD659_chr19.1	471200	483700		96.97	4.66953	98.065	16.9406
Ar1h1_VT-2A	546822	127582	140516		V. klebahnii	PD659	PD659_chr19.1	495687	508660		99.16	4.66953	98.065	16.9406
Ar1h1_VT-2A	546822	116377	141995		V. isaacii	PD660	PD660_chr5.1	604905	579092		85.03	9.92663	91.52	10.3937
Ar1h1_VT-2A	546822	87623	116284		V. isaacii	PD660	PD660_chr9.1	1012252	1041056		98.01	9.92663	91.52	10.3937
Ar1h1_VT-2A	546822	128471	140516		V. albo-atrum	PD670	PD670_scaffold2.1	5059763	5047675		99.24	2.20291	99.24	18.2875
Ar1h1_VT-2A	546822	1	10502		V. alfalfae	PD683	PD683_UnplacedScaffolds	284326	294933		95.58	28.0479	98.0529	5.51726
Ar1h1_VT-2A	546822	197907	212314		V. alfalfae	PD683	PD683_UnplacedScaffolds	256462	242010		99.11	28.0479	98.0529	5.51726
Ar1h1_VT-2A	546822	212745	226019		V. alfalfae	PD683	PD683_UnplacedScaffolds	241605	228308		96.72	28.0479	98.0529	5.51726
Ar1h1_VT-2A	546822	230599	257265		V. alfalfae	PD683	PD683_UnplacedScaffolds	228152	201416		99.35	28.0479	98.0529	5.51726
Ar1h1_VT-2A	546822	386820	431573		V. alfalfae	PD683	PD683_UnplacedScaffolds	149581	194446		98.95	28.0479	98.0529	5.51726
Ar1h1_VT-2A	546822	439714	467098		V. alfalfae	PD683	PD683_UnplacedScaffolds	311045	338595		97.53	28.0479	98.0529	5.51726
Ar1h1_VT-2A	546822	479189	495569		V. alfalfae	PD683	PD683_UnplacedScaffolds	20912	4504		99.13	28.0479	98.0529	5.51726
Ar1h1_VT-2A	546822	128471	140516		V. albo-atrum	PD747	PD747_Chr5	1048022	1060110		99.24	2.20291	99.24	18.3216
Ar1h1_VT-2A	546822	189803	212574		V. dahliae	S011	S011_JADFUI010000010.1	2940407	2917571		99.46	28.4809	96.9744	-1.62266
Ar1h1_VT-2A	546822	334864	350909		V. dahliae	S011	S011_JADFUI010000010.1	2754385	2770436		96.1	28.4809	96.9744	-1.62266
Ar1h1_VT-2A	546822	468643	479189		V. dahliae	S011	S011_JADFUI010000010.1	2781439	2791979		93.37	28.4809	96.9744	-1.62266
Ar1h1_VT-2A	546822	510722	526175		V. dahliae	S011	S011_JADFUI010000010.1	2768191	2752657		96.57	28.4809	96.9744	-1.62266
Ar1h1_VT-2A	546822	526066	546822		V. dahliae	S011	S011_JADFUI010000010.1	2752660	2731877		97.9	28.4809	96.9744	-1.62266
Ar1h1_VT-2A	546822	1	10502		V. dahliae	S011	S011_MU211481.1	1182019	1192561		96.26	28.4809	96.9744	-1.62266
Ar1h1_VT-2A	546822	213833	226045		V. dahliae	S011	S011_MU211481.1	5953542	5941308		96.57	28.4809	96.9744	-1.62266
Ar1h1_VT-2A	546822	238352	257265		V. dahliae	S011	S011_MU211481.1	5927663	5908696		99.38	28.4809	96.9744	-1.62266
Ar1h1_VT-2A	546822	439714	468358		V. dahliae	S011	S011_MU211481.1	1202930	1231754		97.16	28.4809	96.9744	-1.62266
Ar1h1_VT-2A	546822	234774	255219		V. dahliae	S023	S023_JADFUJ010000002.1	1724800	1704290		99.3	3.73906	99.3	0.448
Ar1h1_VT-2A	546822	92967	116284		V. nonalfalfae	T2	T2_Chr2	3826336	3849726		99.64	42.8845	98.6209	5.84641
Ar1h1_VT-2A	546822	116377	161585		V. nonalfalfae	T2	T2_Chr2	3849971	3895346		99.57	42.8845	98.6209	5.84641
Ar1h1_VT-2A	546822	161683	176730		V. nonalfalfae	T2	T2_Chr2	3895485	3910574		98.78	42.8845	98.6209	5.84641
Ar1h1_VT-2A	546822	175758	190854		V. nonalfalfae	T2	T2_Chr2	3910658	3925803		98.17	42.8845	98.6209	5.84641
Ar1h1_VT-2A	546822	287865	323668		V. nonalfalfae	T2	T2_Chr8	1402335	1438272		98.29	42.8845	98.6209	5.84641
Ar1h1_VT-2A	546822	511007	524541		V. nonalfalfae	T2	T2_Chr8	1454868	1468489		96.43	42.8845	98.6209	5.84641
Ar1h1_VT-2A	546822	34106	62778		V. nonalfalfae	T2	T2_UnplacedScaffolds	250911	222152		99.26	42.8845	98.6209	5.84641
Ar1h1_VT-2A	546822	230599	250114		V. nonalfalfae	T2	T2_UnplacedScaffolds	74244	54680		99.34	42.8845	98.6209	5.84641
Ar1h1_VT-2A	546822	398355	416353		V. nonalfalfae	T2	T2_UnplacedScaffolds	1570811	1588871		99.46	42.8845	98.6209	5.84641
Ar1h1_VT-2A	546822	454162	464327		V. nonalfalfae	T2	T2_UnplacedScaffolds	333530	343741		98.08	42.8845	98.6209	5.84641
Ar1h1_VT-2A	546822	499591	510700		V. nonalfalfae	T2	T2_UnplacedScaffolds	25517	36643		97.81	42.8845	98.6209	5.84641
Ar1h1_VT-2A	546822	475252	520934		V. dahliae	TO22	TO22_JACORB010000009.1	3	45797		98.12	73.7297	98.6053	-0.681806
Ar1h1_VT-2A	546822	527558	546822		V. dahliae	TO22	TO22_JACORB010000010.1	1882	21154		97.93	73.7297	98.6053	-0.681806
Ar1h1_VT-2A	546822	522648	542258		V. dahliae	TO22	TO22_JACORB010000011.1	19	19579		96.7	73.7297	98.6053	-0.681806
Ar1h1_VT-2A	546822	82960	116284		V. dahliae	TO22	TO22_JACORB010000012.1	301852	268422		99.51	73.7297	98.6053	-0.681806
Ar1h1_VT-2A	546822	116377	161687		V. dahliae	TO22	TO22_JACORB010000012.1	268177	222699		99.57	73.7297	98.6053	-0.681806
Ar1h1_VT-2A	546822	189803	205585		V. dahliae	TO22	TO22_JACORB010000012.1	508173	524001		99.65	73.7297	98.6053	-0.681806
Ar1h1_VT-2A	546822	198205	228790		V. dahliae	TO22	TO22_JACORB010000012.1	186229	155537		97.13	73.7297	98.6053	-0.681806
Ar1h1_VT-2A	546822	228799	257265		V. dahliae	TO22	TO22_JACORB010000012.1	155305	126751		99.33	73.7297	98.6053	-0.681806
Ar1h1_VT-2A	546822	270976	287249		V. dahliae	TO22	TO22_JACORB010000012.1	125957	109678		98.95	73.7297	98.6053	-0.681806
Ar1h1_VT-2A	546822	278250	314854		V. dahliae	TO22	TO22_JACORB010000012.1	523999	560678		99.54	73.7297	98.6053	-0.681806
Ar1h1_VT-2A	546822	307065	334863		V. dahliae	TO22	TO22_JACORB010000012.1	100858	72917		98.9	73.7297	98.6053	-0.681806
Ar1h1_VT-2A	546822	401218	423073		V. dahliae	TO22	TO22_JACORB010000012.1	420134	442081		99.39	73.7297	98.6053	-0.681806
Ar1h1_VT-2A	546822	438902	466808		V. dahliae	TO22	TO22_JACORB010000012.1	448130	476142		98.35	73.7297	98.6053	-0.681806
Ar1h1_VT-2A	546822	12231	34172		V. dahliae	TO22	TO22_JACORB010000013.1	80156	58153		98.25	73.7297	98.6053	-0.681806
Ar1h1_VT-2A	546822	34106	62778		V. dahliae	TO22	TO22_JACORB010000013.1	58129	29405		99.37	73.7297	98.6053	-0.681806
Ar1h1_VT-2A	546822	321962	351276		V. dahliae	TO22	TO22_JACORB010000013.1	1	29404		97.89	73.7297	98.6053	-0.681806
Ar1h1_VT-2A	546822	468643	494699		V. dahliae	TO22	TO22_JACORB010000014.1	26031	1		97.71	73.7297	98.6053	-0.681806
Ar1h1_VT-2A	546822	334864	350966		V. dahliae	Ud1-4-1	Ud1-4-1_JACOQZ010000003.1	3674907	3691072		96.67	77.0007	98.423	-0.8658
Ar1h1_VT-2A	546822	510722	546820		V. dahliae	Ud1-4-1	Ud1-4-1_JACOQZ010000003.1	3688770	3652593		96.5	77.0007	98.423	-0.8658
Ar1h1_VT-2A	546822	84336	116284		V. dahliae	Ud1-4-1	Ud1-4-1_JACOQZ010000004.1	170639	138620		99.41	77.0007	98.423	-0.8658
Ar1h1_VT-2A	546822	116377	171640		V. dahliae	Ud1-4-1	Ud1-4-1_JACOQZ010000004.1	138375	82875		99.35	77.0007	98.423	-0.8658
Ar1h1_VT-2A	546822	182201	205585		V. dahliae	Ud1-4-1	Ud1-4-1_JACOQZ010000004.1	64600	41140		99.64	77.0007	98.423	-0.8658
Ar1h1_VT-2A	546822	278250	319282		V. dahliae	Ud1-4-1	Ud1-4-1_JACOQZ010000004.1	41142	1		99.55	77.0007	98.423	-0.8658
Ar1h1_VT-2A	546822	401218	423073		V. dahliae	Ud1-4-1	Ud1-4-1_JACOQZ010000004.1	255452	233505		99.39	77.0007	98.423	-0.8658
Ar1h1_VT-2A	546822	438902	466808		V. dahliae	Ud1-4-1	Ud1-4-1_JACOQZ010000004.1	227453	199436		98.35	77.0007	98.423	-0.8658
Ar1h1_VT-2A	546822	523961	546822		V. dahliae	Ud1-4-1	Ud1-4-1_JACOQZ010000010.1	1	22878		97.79	77.0007	98.423	-0.8658
Ar1h1_VT-2A	546822	468643	494465		V. dahliae	Ud1-4-1	Ud1-4-1_JACOQZ010000012.1	25988	153		97.91	77.0007	98.423	-0.8658
Ar1h1_VT-2A	546822	198205	212483		V. dahliae	Ud1-4-1	Ud1-4-1_JACOQZ010000013.1	47183	61509		97.55	77.0007	98.423	-0.8658
Ar1h1_VT-2A	546822	212196	228790		V. dahliae	Ud1-4-1	Ud1-4-1_JACOQZ010000013.1	61131	77758		97.02	77.0007	98.423	-0.8658
Ar1h1_VT-2A	546822	228799	257265		V. dahliae	Ud1-4-1	Ud1-4-1_JACOQZ010000013.1	77990	106546		99.33	77.0007	98.423	-0.8658
Ar1h1_VT-2A	546822	270976	287249		V. dahliae	Ud1-4-1	Ud1-4-1_JACOQZ010000013.1	107340	123625		98.96	77.0007	98.423	-0.8658
Ar1h1_VT-2A	546822	307065	334863		V. dahliae	Ud1-4-1	Ud1-4-1_JACOQZ010000013.1	132448	160400		98.94	77.0007	98.423	-0.8658
Ar1h1_VT-2A	546822	472467	516000		V. dahliae	Ud1-4-1	Ud1-4-1_JACOQZ010000013.1	1	43617		98.56	77.0007	98.423	-0.8658
Ar1h1_VT-2A	546822	12231	22596		V. dahliae	Ud1-4-1	Ud1-4-1_JACOQZ010000015.1	63191	52762		98.66	77.0007	98.423	-0.8658
Ar1h1_VT-2A	546822	22602	34172		V. dahliae	Ud1-4-1	Ud1-4-1_JACOQZ010000015.1	52787	41185		98.11	77.0007	98.423	-0.8658
Ar1h1_VT-2A	546822	34106	62778		V. dahliae	Ud1-4-1	Ud1-4-1_JACOQZ010000015.1	41161	12433		99.37	77.0007	98.423	-0.8658
Ar1h1_VT-2A	546822	338884	351276		V. dahliae	Ud1-4-1	Ud1-4-1_JACOQZ010000015.1	1	12432		97.4	77.0007	98.423	-0.8658
Ar1h1_VT-2A	546822	43304	61295		V. dahliae	VD991	VD991_CP119263.1	3402356	3420381		98.9	45.4486	97.3121	-1.32186
Ar1h1_VT-2A	546822	1	10502		V. dahliae	VD991	VD991_CP119264.1	1054647	1044106		96.19	45.4486	97.3121	-1.32186
Ar1h1_VT-2A	546822	189803	212223		V. dahliae	VD991	VD991_CP119264.1	956480	933992		99.46	45.4486	97.3121	-1.32186
Ar1h1_VT-2A	546822	212456	226045		V. dahliae	VD991	VD991_CP119264.1	934110	920505		96.69	45.4486	97.3121	-1.32186
Ar1h1_VT-2A	546822	230599	257265		V. dahliae	VD991	VD991_CP119264.1	920507	893771		99.34	45.4486	97.3121	-1.32186
Ar1h1_VT-2A	546822	334864	350923		V. dahliae	VD991	VD991_CP119264.1	609321	625350		96.56	45.4486	97.3121	-1.32186
Ar1h1_VT-2A	546822	386820	397344		V. dahliae	VD991	VD991_CP119264.1	841988	852537		99.55	45.4486	97.3121	-1.32186
Ar1h1_VT-2A	546822	397239	431573		V. dahliae	VD991	VD991_CP119264.1	852538	886995		98.81	45.4486	97.3121	-1.32186
Ar1h1_VT-2A	546822	439714	452360		V. dahliae	VD991	VD991_CP119264.1	1033748	1020997		97.15	45.4486	97.3121	-1.32186
Ar1h1_VT-2A	546822	452419	468358		V. dahliae	VD991	VD991_CP119264.1	1021012	1005008		97.17	45.4486	97.3121	-1.32186
Ar1h1_VT-2A	546822	468643	479188		V. dahliae	VD991	VD991_CP119264.1	1005006	994462		94.73	45.4486	97.3121	-1.32186
Ar1h1_VT-2A	546822	479189	495569		V. dahliae	VD991	VD991_CP119264.1	986869	970461		99.14	45.4486	97.3121	-1.32186
Ar1h1_VT-2A	546822	505788	515816		V. dahliae	VD991	VD991_CP119264.1	3279965	3290066		91.74	45.4486	97.3121	-1.32186
Ar1h1_VT-2A	546822	513261	546810		V. dahliae	VD991	VD991_CP119264.1	682515	716103		96.94	45.4486	97.3121	-1.32186
Ar1h1_VT-2A	546822	413942	426899		V. longisporum	VL20	VL20_Chr8	3317108	3304109		98.98	4.69604	99.175	1.3696
Ar1h1_VT-2A	546822	401218	413938		V. longisporum	VL20	VL20_UnplacedScaffolds	580101	567344		99.37	4.69604	99.175	1.3696
Ar1h1_VT-2A	546822	1	10502		V. longisporum	VLB2	VLB2_Chr4	5569805	5559262		96.24	35.6003	97.76	-0.0584
Ar1h1_VT-2A	546822	212745	226045		V. longisporum	VLB2	VLB2_Chr4	5470372	5457054		96.68	35.6003	97.76	-0.0584
Ar1h1_VT-2A	546822	230599	257265		V. longisporum	VLB2	VLB2_Chr4	5457056	5430320		99.35	35.6003	97.76	-0.0584
Ar1h1_VT-2A	546822	337835	351099		V. longisporum	VLB2	VLB2_Chr4	5217712	5204429		97.02	35.6003	97.76	-0.0584
Ar1h1_VT-2A	546822	386820	397344		V. longisporum	VLB2	VLB2_Chr4	5379495	5390045		99.6	35.6003	97.76	-0.0584
Ar1h1_VT-2A	546822	397239	411787		V. longisporum	VLB2	VLB2_Chr4	5390046	5404645		99.47	35.6003	97.76	-0.0584
Ar1h1_VT-2A	546822	413438	431573		V. longisporum	VLB2	VLB2_Chr4	5405146	5423350		98.21	35.6003	97.76	-0.0584
Ar1h1_VT-2A	546822	439714	468358		V. longisporum	VLB2	VLB2_Chr4	5548940	5520126		97.2	35.6003	97.76	-0.0584
Ar1h1_VT-2A	546822	468643	479188		V. longisporum	VLB2	VLB2_Chr4	5520124	5509580		95.57	35.6003	97.76	-0.0584
Ar1h1_VT-2A	546822	479189	495569		V. longisporum	VLB2	VLB2_Chr4	5501987	5485579		99.13	35.6003	97.76	-0.0584
Ar1h1_VT-2A	546822	510722	521482		V. longisporum	VLB2	VLB2_Chr4	5206865	5217715		95.95	35.6003	97.76	-0.0584
Ar1h1_VT-2A	546822	526193	546040		V. longisporum	VLB2	VLB2_Chr4	5221813	5241619		97.19	35.6003	97.76	-0.0584
Ar1h1_VT-2A	546822	411788	422484		V. longisporum	VLB2	VLB2_UnplacedScaffolds	644914	634192		99.27	35.6003	97.76	-0.0584
Ar1h1_VT-2A	546822	1	546822		V. dahliae	VT-2A	VT-2A_tig00000007	1449980	903159		100	100	100	0
Ar1h1_VT-2A	546822	1	12306		V. dahliae	Vd653	Vd653_tig00000109	39571	27295		97.69	75.4661	98.1	-0.5625
Ar1h1_VT-2A	546822	12231	39837		V. dahliae	Vd653	Vd653_tig00000109	27314	1		97.77	75.4661	98.1	-0.5625
Ar1h1_VT-2A	546822	39664	74227		V. dahliae	Vd653	Vd653_tig00000117	1	34370		98.97	75.4661	98.1	-0.5625
Ar1h1_VT-2A	546822	74483	84565		V. dahliae	Vd653	Vd653_tig00000117	34370	44443		98.66	75.4661	98.1	-0.5625
Ar1h1_VT-2A	546822	87001	116284		V. dahliae	Vd653	Vd653_tig00000181	117714	146967		99.39	75.4661	98.1	-0.5625
Ar1h1_VT-2A	546822	116377	171640		V. dahliae	Vd653	Vd653_tig00000181	147212	202300		98.99	75.4661	98.1	-0.5625
Ar1h1_VT-2A	546822	175758	196488		V. dahliae	Vd653	Vd653_tig00000181	207237	227942		99.26	75.4661	98.1	-0.5625
Ar1h1_VT-2A	546822	196822	212574		V. dahliae	Vd653	Vd653_tig00000181	227943	243662		98.96	75.4661	98.1	-0.5625
Ar1h1_VT-2A	546822	212105	228790		V. dahliae	Vd653	Vd653_tig00000181	243311	259863		96.32	75.4661	98.1	-0.5625
Ar1h1_VT-2A	546822	228799	257265		V. dahliae	Vd653	Vd653_tig00000181	260093	288486		98.91	75.4661	98.1	-0.5625
Ar1h1_VT-2A	546822	271820	283215		V. dahliae	Vd653	Vd653_tig00000181	290549	301887		98.61	75.4661	98.1	-0.5625
Ar1h1_VT-2A	546822	283211	307048		V. dahliae	Vd653	Vd653_tig00000181	302363	326076		98.2	75.4661	98.1	-0.5625
Ar1h1_VT-2A	546822	315123	325782		V. dahliae	Vd653	Vd653_tig00000181	334217	344854		96.38	75.4661	98.1	-0.5625
Ar1h1_VT-2A	546822	338952	350848		V. dahliae	Vd653	Vd653_tig00000181	51219	63069		97.38	75.4661	98.1	-0.5625
Ar1h1_VT-2A	546822	351231	368051		V. dahliae	Vd653	Vd653_tig00000181	63057	79825		96.67	75.4661	98.1	-0.5625
Ar1h1_VT-2A	546822	465368	505172		V. dahliae	Vd653	Vd653_tig00000181	70541	110163		97.48	75.4661	98.1	-0.5625
Ar1h1_VT-2A	546822	520645	545957		V. dahliae	Vd653	Vd653_tig00000181	51144	25830		97.36	75.4661	98.1	-0.5625
Ar1h1_VT-2A	546822	401218	424132		V. dahliae	Vd653	Vd653_tig00000194	56228	33420		98.8	75.4661	98.1	-0.5625
Ar1h1_VT-2A	546822	1	12306		V. dahliae	VdB09	VdB09_JAGYYD010000015.1	1768611	1780935		98.04	85.5099	98.5387	-0.831433
Ar1h1_VT-2A	546822	12231	82914		V. dahliae	VdB09	VdB09_JAGYYD010000015.1	1780944	1851829		98.56	85.5099	98.5387	-0.831433
Ar1h1_VT-2A	546822	82960	104194		V. dahliae	VdB09	VdB09_JAGYYD010000015.1	2114076	2092767		99.43	85.5099	98.5387	-0.831433
Ar1h1_VT-2A	546822	104157	116284		V. dahliae	VdB09	VdB09_JAGYYD010000015.1	2092884	2080732		99.66	85.5099	98.5387	-0.831433
Ar1h1_VT-2A	546822	116377	171640		V. dahliae	VdB09	VdB09_JAGYYD010000015.1	2080487	2025091		99.48	85.5099	98.5387	-0.831433
Ar1h1_VT-2A	546822	181869	212431		V. dahliae	VdB09	VdB09_JAGYYD010000015.1	2007065	1976440		99.52	85.5099	98.5387	-0.831433
Ar1h1_VT-2A	546822	212248	228790		V. dahliae	VdB09	VdB09_JAGYYD010000015.1	1976766	1960225		97.16	85.5099	98.5387	-0.831433
Ar1h1_VT-2A	546822	228799	246165		V. dahliae	VdB09	VdB09_JAGYYD010000015.1	1959993	1942586		99.39	85.5099	98.5387	-0.831433
Ar1h1_VT-2A	546822	271431	350760		V. dahliae	VdB09	VdB09_JAGYYD010000015.1	1925386	1845954		98.16	85.5099	98.5387	-0.831433
Ar1h1_VT-2A	546822	334864	350966		V. dahliae	VdB09	VdB09_JAGYYD010000015.1	2353899	2337803		97.05	85.5099	98.5387	-0.831433
Ar1h1_VT-2A	546822	361997	386820		V. dahliae	VdB09	VdB09_JAGYYD010000015.1	2326832	2301991		98.55	85.5099	98.5387	-0.831433
Ar1h1_VT-2A	546822	386820	398794		V. dahliae	VdB09	VdB09_JAGYYD010000015.1	2281182	2269185		99.46	85.5099	98.5387	-0.831433
Ar1h1_VT-2A	546822	431258	454059		V. dahliae	VdB09	VdB09_JAGYYD010000015.1	2197272	2174410		98.55	85.5099	98.5387	-0.831433
Ar1h1_VT-2A	546822	454162	516000		V. dahliae	VdB09	VdB09_JAGYYD010000015.1	2174418	2112467		98.19	85.5099	98.5387	-0.831433
Ar1h1_VT-2A	546822	510722	546820		V. dahliae	VdB09	VdB09_JAGYYD010000015.1	2340102	2376277		96.88	85.5099	98.5387	-0.831433
Ar1h1_VT-2A	546822	2944	62778		V. dahliae	VdC07	VdC07_JAHAWK010000022.1	274258	334273		98.49	73.797	98.749	-0.5655
Ar1h1_VT-2A	546822	82960	116284		V. dahliae	VdC07	VdC07_JAHAWK010000022.1	531500	498079		99.58	73.797	98.749	-0.5655
Ar1h1_VT-2A	546822	116377	171640		V. dahliae	VdC07	VdC07_JAHAWK010000022.1	497834	442396		99.45	73.797	98.749	-0.5655
Ar1h1_VT-2A	546822	175758	205585		V. dahliae	VdC07	VdC07_JAHAWK010000022.1	437413	407502		99.5	73.797	98.749	-0.5655
Ar1h1_VT-2A	546822	278250	351276		V. dahliae	VdC07	VdC07_JAHAWK010000022.1	407504	334274		98.94	73.797	98.749	-0.5655
Ar1h1_VT-2A	546822	361997	386820		V. dahliae	VdC07	VdC07_JAHAWK010000022.1	730514	705654		98.55	73.797	98.749	-0.5655
Ar1h1_VT-2A	546822	386820	398794		V. dahliae	VdC07	VdC07_JAHAWK010000022.1	684907	672905		99.43	73.797	98.749	-0.5655
Ar1h1_VT-2A	546822	431258	454059		V. dahliae	VdC07	VdC07_JAHAWK010000022.1	614722	591849		98.55	73.797	98.749	-0.5655
Ar1h1_VT-2A	546822	454162	516000		V. dahliae	VdC07	VdC07_JAHAWK010000022.1	591857	529891		98.19	73.797	98.749	-0.5655
Ar1h1_VT-2A	546822	510722	546820		V. dahliae	VdC07	VdC07_JAHAWK010000022.1	743786	779961		96.81	73.797	98.749	-0.5655
Ar1h1_VT-2A	546822	1	12306		V. dahliae	VdH5	VdH5_tig00000026	477173	489447		97.79	77.1339	98.5753	-0.347867
Ar1h1_VT-2A	546822	12231	84565		V. dahliae	VdH5	VdH5_tig00000026	489428	561695		99.18	77.1339	98.5753	-0.347867
Ar1h1_VT-2A	546822	82960	116284		V. dahliae	VdH5	VdH5_tig00000026	810620	777326		99.53	77.1339	98.5753	-0.347867
Ar1h1_VT-2A	546822	116377	167988		V. dahliae	VdH5	VdH5_tig00000026	777081	725506		99.55	77.1339	98.5753	-0.347867
Ar1h1_VT-2A	546822	175758	196488		V. dahliae	VdH5	VdH5_tig00000026	717075	696355		99.5	77.1339	98.5753	-0.347867
Ar1h1_VT-2A	546822	196822	212522		V. dahliae	VdH5	VdH5_tig00000026	696354	680669		99.62	77.1339	98.5753	-0.347867
Ar1h1_VT-2A	546822	212157	228790		V. dahliae	VdH5	VdH5_tig00000026	681086	664464		97.1	77.1339	98.5753	-0.347867
Ar1h1_VT-2A	546822	228799	257265		V. dahliae	VdH5	VdH5_tig00000026	664233	635789		99.19	77.1339	98.5753	-0.347867
Ar1h1_VT-2A	546822	271820	283215		V. dahliae	VdH5	VdH5_tig00000026	633716	622343		98.87	77.1339	98.5753	-0.347867
Ar1h1_VT-2A	546822	283211	344997		V. dahliae	VdH5	VdH5_tig00000026	621839	560092		98.74	77.1339	98.5753	-0.347867
Ar1h1_VT-2A	546822	351229	368051		V. dahliae	VdH5	VdH5_tig00000026	861544	844738		96.88	77.1339	98.5753	-0.347867
Ar1h1_VT-2A	546822	465368	505172		V. dahliae	VdH5	VdH5_tig00000026	854056	814301		97.89	77.1339	98.5753	-0.347867
Ar1h1_VT-2A	546822	334864	350836		V. dahliae	VdH5	VdH5_tig00000027	17493	1589		97.02	77.1339	98.5753	-0.347867
Ar1h1_VT-2A	546822	401218	424132		V. dahliae	VdH5	VdH5_tig00000027	851970	829073		99.22	77.1339	98.5753	-0.347867
Ar1h1_VT-2A	546822	531796	545957		V. dahliae	VdH5	VdH5_tig00000027	24911	39057		98.55	77.1339	98.5753	-0.347867
Ar1h1_VT-2A	546822	534860	546822		V. dahliae	VdLs16	VdLs16_JABBIU010000010.1	19	12038		97.06	83.8949	98.4055	-0.885345
Ar1h1_VT-2A	546822	12231	22596		V. dahliae	VdLs16	VdLs16_JABBIU010000011.1	82182	71753		98.66	83.8949	98.4055	-0.885345
Ar1h1_VT-2A	546822	22602	34172		V. dahliae	VdLs16	VdLs16_JABBIU010000011.1	71778	60174		98.07	83.8949	98.4055	-0.885345
Ar1h1_VT-2A	546822	34106	62778		V. dahliae	VdLs16	VdLs16_JABBIU010000011.1	60150	31422		99.37	83.8949	98.4055	-0.885345
Ar1h1_VT-2A	546822	320023	351276		V. dahliae	VdLs16	VdLs16_JABBIU010000011.1	14	31421		97.48	83.8949	98.4055	-0.885345
Ar1h1_VT-2A	546822	82960	116284		V. dahliae	VdLs16	VdLs16_JABBIU010000015.1	171058	137615		99.54	83.8949	98.4055	-0.885345
Ar1h1_VT-2A	546822	116377	161687		V. dahliae	VdLs16	VdLs16_JABBIU010000015.1	137370	91892		99.57	83.8949	98.4055	-0.885345
Ar1h1_VT-2A	546822	182201	205585		V. dahliae	VdLs16	VdLs16_JABBIU010000015.1	63574	40114		99.64	83.8949	98.4055	-0.885345
Ar1h1_VT-2A	546822	278250	318255		V. dahliae	VdLs16	VdLs16_JABBIU010000015.1	40116	2		99.56	83.8949	98.4055	-0.885345
Ar1h1_VT-2A	546822	475769	516000		V. dahliae	VdLs16	VdLs16_JABBIU010000015.1	209755	169449		98.68	83.8949	98.4055	-0.885345
Ar1h1_VT-2A	546822	401218	423073		V. dahliae	VdLs16	VdLs16_MU047872.1	41609	19662		99.39	83.8949	98.4055	-0.885345
Ar1h1_VT-2A	546822	361997	386820		V. dahliae	VdLs16	VdLs16_MU047873.1	137753	112880		98.52	83.8949	98.4055	-0.885345
Ar1h1_VT-2A	546822	386820	398794		V. dahliae	VdLs16	VdLs16_MU047873.1	92089	80086		99.43	83.8949	98.4055	-0.885345
Ar1h1_VT-2A	546822	431258	452554		V. dahliae	VdLs16	VdLs16_MU047873.1	21363	1		98.36	83.8949	98.4055	-0.885345
Ar1h1_VT-2A	546822	514460	542258		V. dahliae	VdLs16	VdLs16_MU047873.1	156569	184412		96.48	83.8949	98.4055	-0.885345
Ar1h1_VT-2A	546822	198205	212574		V. dahliae	VdLs16	VdLs16_MU047874.1	38633	53050		97.57	83.8949	98.4055	-0.885345
Ar1h1_VT-2A	546822	212105	228790		V. dahliae	VdLs16	VdLs16_MU047874.1	52633	69351		97.04	83.8949	98.4055	-0.885345
Ar1h1_VT-2A	546822	228799	257265		V. dahliae	VdLs16	VdLs16_MU047874.1	69583	98139		99.33	83.8949	98.4055	-0.885345
Ar1h1_VT-2A	546822	270976	287249		V. dahliae	VdLs16	VdLs16_MU047874.1	98933	115216		98.96	83.8949	98.4055	-0.885345
Ar1h1_VT-2A	546822	307065	334863		V. dahliae	VdLs16	VdLs16_MU047874.1	124035	151984		98.89	83.8949	98.4055	-0.885345
Ar1h1_VT-2A	546822	433418	474087		V. dahliae	VdLs16	VdLs16_MU047874.1	269769	228958		97.79	83.8949	98.4055	-0.885345
Ar1h1_VT-2A	546822	468633	482975		V. dahliae	VdLs16	VdLs16_MU047874.1	7404	21743		95.53	83.8949	98.4055	-0.885345
Ar1h1_VT-2A	546822	213872	226045		V. dahliae	VdLs17	VdLs17_CP010983.1	3234742	3222552		96.47	32.8277	97.04	-1.7949
Ar1h1_VT-2A	546822	230599	257265		V. dahliae	VdLs17	VdLs17_CP010983.1	3222554	3195819		99.35	32.8277	97.04	-1.7949
Ar1h1_VT-2A	546822	334864	351099		V. dahliae	VdLs17	VdLs17_CP010983.1	3072113	3088309		96	32.8277	97.04	-1.7949
Ar1h1_VT-2A	546822	361997	375740		V. dahliae	VdLs17	VdLs17_CP010983.1	3099245	3112992		97.14	32.8277	97.04	-1.7949
Ar1h1_VT-2A	546822	386820	397344		V. dahliae	VdLs17	VdLs17_CP010983.1	3143252	3153803		99.55	32.8277	97.04	-1.7949
Ar1h1_VT-2A	546822	397239	431573		V. dahliae	VdLs17	VdLs17_CP010983.1	3153804	3188255		98.83	32.8277	97.04	-1.7949
Ar1h1_VT-2A	546822	439714	464611		V. dahliae	VdLs17	VdLs17_CP010983.1	3360118	3335089		97.5	32.8277	97.04	-1.7949
Ar1h1_VT-2A	546822	505786	516000		V. dahliae	VdLs17	VdLs17_CP010983.1	3710358	3700054		91.95	32.8277	97.04	-1.7949
Ar1h1_VT-2A	546822	510722	530398		V. dahliae	VdLs17	VdLs17_CP010983.1	3085873	3066185		96.53	32.8277	97.04	-1.7949
Ar1h1_VT-2A	546822	526066	546821		V. dahliae	VdLs17	VdLs17_CP010983.1	3260338	3239651		97.08	32.8277	97.04	-1.7949
Ar1h1_VT-2A	546822	82979	116284		V. dahliae	VdR1	VdR1_tig00000041	222741	189445		99.56	81.3576	98.4106	-0.504412
Ar1h1_VT-2A	546822	116377	171598		V. dahliae	VdR1	VdR1_tig00000041	189200	134039		99.32	81.3576	98.4106	-0.504412
Ar1h1_VT-2A	546822	175758	196488		V. dahliae	VdR1	VdR1_tig00000041	129091	108366		99.48	81.3576	98.4106	-0.504412
Ar1h1_VT-2A	546822	197838	212574		V. dahliae	VdR1	VdR1_tig00000041	107632	92910		98.77	81.3576	98.4106	-0.504412
Ar1h1_VT-2A	546822	212105	228790		V. dahliae	VdR1	VdR1_tig00000041	93171	76498		97.08	81.3576	98.4106	-0.504412
Ar1h1_VT-2A	546822	228799	257265		V. dahliae	VdR1	VdR1_tig00000041	76269	47790		99.33	81.3576	98.4106	-0.504412
Ar1h1_VT-2A	546822	271820	283215		V. dahliae	VdR1	VdR1_tig00000041	45714	34336		98.93	81.3576	98.4106	-0.504412
Ar1h1_VT-2A	546822	283211	295594		V. dahliae	VdR1	VdR1_tig00000041	33849	21471		99.44	81.3576	98.4106	-0.504412
Ar1h1_VT-2A	546822	296077	315021		V. dahliae	VdR1	VdR1_tig00000041	21405	2469		98.37	81.3576	98.4106	-0.504412
Ar1h1_VT-2A	546822	334864	350848		V. dahliae	VdR1	VdR1_tig00000041	289609	273636		97.27	81.3576	98.4106	-0.504412
Ar1h1_VT-2A	546822	351229	368051		V. dahliae	VdR1	VdR1_tig00000041	273650	256852		96.89	81.3576	98.4106	-0.504412
Ar1h1_VT-2A	546822	465368	505172		V. dahliae	VdR1	VdR1_tig00000041	266157	226427		97.78	81.3576	98.4106	-0.504412
Ar1h1_VT-2A	546822	510722	545957		V. dahliae	VdR1	VdR1_tig00000041	275813	311190		97.37	81.3576	98.4106	-0.504412
Ar1h1_VT-2A	546822	401218	424132		V. dahliae	VdR1	VdR1_tig00000042	833169	856076		99.24	81.3576	98.4106	-0.504412
Ar1h1_VT-2A	546822	1	84565		V. dahliae	VdR1	VdR1_tig00000043	136979	52446		99	81.3576	98.4106	-0.504412
Ar1h1_VT-2A	546822	300954	315023		V. dahliae	VdR1	VdR1_tig00000043	10122	24220		97.29	81.3576	98.4106	-0.504412
Ar1h1_VT-2A	546822	315126	344997		V. dahliae	VdR1	VdR1_tig00000043	24220	54048		97.86	81.3576	98.4106	-0.504412
Ar1h1_VT-2A	546822	104073	116284		V. isaacii	Vi01	Vi01_chr20.1	91519	79353		98.18	2.23327	98.18	17.0781
Ar1h1_VT-2A	546822	128471	140516		V. isaacii	Vt305	Vt305_chr87.1	24795	36883		99.24	2.20291	99.24	18.1111
Ar1h1_VT-2A	546822	12231	34172		V. nonalfalfae	WCS072	WCS072_CP069138.1	4342732	4320726		98.24	72.0986	98.7418	6.07462
Ar1h1_VT-2A	546822	34106	62778		V. nonalfalfae	WCS072	WCS072_CP069138.1	4320702	4291972		99.36	72.0986	98.7418	6.07462
Ar1h1_VT-2A	546822	82960	116284		V. nonalfalfae	WCS072	WCS072_CP069138.1	4094620	4128064		99.53	72.0986	98.7418	6.07462
Ar1h1_VT-2A	546822	116377	171640		V. nonalfalfae	WCS072	WCS072_CP069138.1	4128309	4183802		99.36	72.0986	98.7418	6.07462
Ar1h1_VT-2A	546822	175758	205585		V. nonalfalfae	WCS072	WCS072_CP069138.1	4188785	4218703		99.48	72.0986	98.7418	6.07462
Ar1h1_VT-2A	546822	278250	351276		V. nonalfalfae	WCS072	WCS072_CP069138.1	4218701	4291971		98.89	72.0986	98.7418	6.07462
Ar1h1_VT-2A	546822	361997	386820		V. nonalfalfae	WCS072	WCS072_CP069138.1	3902381	3927254		98.52	72.0986	98.7418	6.07462
Ar1h1_VT-2A	546822	386820	398794		V. nonalfalfae	WCS072	WCS072_CP069138.1	3948018	3960021		99.43	72.0986	98.7418	6.07462
Ar1h1_VT-2A	546822	431258	454059		V. nonalfalfae	WCS072	WCS072_CP069138.1	4011362	4034250		98.5	72.0986	98.7418	6.07462
Ar1h1_VT-2A	546822	454162	516000		V. nonalfalfae	WCS072	WCS072_CP069138.1	4034242	4096230		98.17	72.0986	98.7418	6.07462
Ar1h1_VT-2A	546822	510722	546820		V. nonalfalfae	WCS072	WCS072_CP069138.1	3889107	3852903		96.68	72.0986	98.7418	6.07462
Ar1h1_VT-2A	546822	212683	226045		V. dahliae	XJ511	XJ511_WJDV01000002.1	33877	47260		96.77	37.0898	97.1967	-1.66463
Ar1h1_VT-2A	546822	230599	257265		V. dahliae	XJ511	XJ511_WJDV01000002.1	47258	73976		99.32	37.0898	97.1967	-1.66463
Ar1h1_VT-2A	546822	334864	350909		V. dahliae	XJ511	XJ511_WJDV01000002.1	195908	211933		96.22	37.0898	97.1967	-1.66463
Ar1h1_VT-2A	546822	363198	375742		V. dahliae	XJ511	XJ511_WJDV01000002.1	452987	465531		95.75	37.0898	97.1967	-1.66463
Ar1h1_VT-2A	546822	386820	406461		V. dahliae	XJ511	XJ511_WJDV01000002.1	125636	105951		99.56	37.0898	97.1967	-1.66463
Ar1h1_VT-2A	546822	406641	431573		V. dahliae	XJ511	XJ511_WJDV01000002.1	105952	80945		98.49	37.0898	97.1967	-1.66463
Ar1h1_VT-2A	546822	510722	526235		V. dahliae	XJ511	XJ511_WJDV01000002.1	209692	194123		96.62	37.0898	97.1967	-1.66463
Ar1h1_VT-2A	546822	526066	539596		V. dahliae	XJ511	XJ511_WJDV01000002.1	194054	180632		96.27	37.0898	97.1967	-1.66463
Ar1h1_VT-2A	546822	1	10502		V. dahliae	XJ511	XJ511_WJDV01000004.1	100819	90278		96.22	37.0898	97.1967	-1.66463
Ar1h1_VT-2A	546822	439714	468358		V. dahliae	XJ511	XJ511_WJDV01000004.1	79956	51226		96.72	37.0898	97.1967	-1.66463
Ar1h1_VT-2A	546822	468643	479188		V. dahliae	XJ511	XJ511_WJDV01000004.1	51224	40681		95.58	37.0898	97.1967	-1.66463
Ar1h1_VT-2A	546822	484519	495569		V. dahliae	XJ511	XJ511_WJDV01000004.1	29186	18117		98.84	37.0898	97.1967	-1.66463
Ar1h1_VT-2A	546822	43304	61295		V. dahliae	XJ592	XJ592_WJDY01000002.1	1053237	1035215		98.91	44.5463	97.7431	-0.889023
Ar1h1_VT-2A	546822	334864	350923		V. dahliae	XJ592	XJ592_WJDY01000008.1	86215	70187		96.56	44.5463	97.7431	-0.889023
Ar1h1_VT-2A	546822	510722	546810		V. dahliae	XJ592	XJ592_WJDY01000008.1	72446	108589		96.99	44.5463	97.7431	-0.889023
Ar1h1_VT-2A	546822	1	10502		V. dahliae	XJ592	XJ592_WJDY01000011.1	277965	267425		96.2	44.5463	97.7431	-0.889023
Ar1h1_VT-2A	546822	189803	212223		V. dahliae	XJ592	XJ592_WJDY01000011.1	179807	157316		99.44	44.5463	97.7431	-0.889023
Ar1h1_VT-2A	546822	212456	226045		V. dahliae	XJ592	XJ592_WJDY01000011.1	157434	143829		96.69	44.5463	97.7431	-0.889023
Ar1h1_VT-2A	546822	230599	257265		V. dahliae	XJ592	XJ592_WJDY01000011.1	143831	117095		99.34	44.5463	97.7431	-0.889023
Ar1h1_VT-2A	546822	386820	397344		V. dahliae	XJ592	XJ592_WJDY01000011.1	65303	75852		99.55	44.5463	97.7431	-0.889023
Ar1h1_VT-2A	546822	397239	431573		V. dahliae	XJ592	XJ592_WJDY01000011.1	75853	110319		98.78	44.5463	97.7431	-0.889023
Ar1h1_VT-2A	546822	439714	452360		V. dahliae	XJ592	XJ592_WJDY01000011.1	257068	244318		97.15	44.5463	97.7431	-0.889023
Ar1h1_VT-2A	546822	452419	468358		V. dahliae	XJ592	XJ592_WJDY01000011.1	244333	228330		97.18	44.5463	97.7431	-0.889023
Ar1h1_VT-2A	546822	468643	479188		V. dahliae	XJ592	XJ592_WJDY01000011.1	228328	217784		94.73	44.5463	97.7431	-0.889023
Ar1h1_VT-2A	546822	479189	495569		V. dahliae	XJ592	XJ592_WJDY01000011.1	210191	193784		99.14	44.5463	97.7431	-0.889023
Ar1h1_VdB09	607649	787	24850		V. dahliae	12008	12008_MPSH01000001.1	2345598	2369683		97.97	21.5292	98.7511	-0.296189
Ar1h1_VdB09	607649	94937	107095		V. dahliae	12008	12008_MPSH01000001.1	2274592	2262428		99.54	21.5292	98.7511	-0.296189
Ar1h1_VdB09	607649	187951	201870		V. dahliae	12008	12008_MPSH01000001.1	1934108	1948063		98.58	21.5292	98.7511	-0.296189
Ar1h1_VdB09	607649	201862	216101		V. dahliae	12008	12008_MPSH01000001.1	1948167	1962416		99.01	21.5292	98.7511	-0.296189
Ar1h1_VdB09	607649	216386	226943		V. dahliae	12008	12008_MPSH01000001.1	1962418	1972962		98.22	21.5292	98.7511	-0.296189
Ar1h1_VdB09	607649	226944	243359		V. dahliae	12008	12008_MPSH01000001.1	2397629	2381218		99.7	21.5292	98.7511	-0.296189
Ar1h1_VdB09	607649	399923	413301		V. dahliae	12008	12008_MPSH01000001.1	2182451	2195837		98.83	21.5292	98.7511	-0.296189
Ar1h1_VdB09	607649	418098	433694		V. dahliae	12008	12008_MPSH01000001.1	2195835	2211440		99.74	21.5292	98.7511	-0.296189
Ar1h1_VdB09	607649	597152	607649		V. dahliae	12008	12008_MPSH01000001.1	1923264	1912741		97.17	21.5292	98.7511	-0.296189
Ar1h1_VdB09	607649	1	35671		V. dahliae	85S	85S_PRLJ01000001.1	943193	979030		97.93	34.8983	98.7808	-0.203331
Ar1h1_VdB09	607649	180321	201870		V. dahliae	85S	85S_PRLJ01000001.1	1055065	1033469		98.25	34.8983	98.7808	-0.203331
Ar1h1_VdB09	607649	488544	499321		V. dahliae	85S	85S_PRLJ01000001.1	984904	995727		98.84	34.8983	98.7808	-0.203331
Ar1h1_VdB09	607649	92994	105640		V. dahliae	85S	85S_PRLJ01000011.1	34622	22038		98.97	34.8983	98.7808	-0.203331
Ar1h1_VdB09	607649	494885	513011		V. dahliae	85S	85S_PRLJ01000011.1	52758	34627		97.93	34.8983	98.7808	-0.203331
Ar1h1_VdB09	607649	20583	38491		V. dahliae	85S	85S_PRLJ01000013.1	292005	274067		98.98	34.8983	98.7808	-0.203331
Ar1h1_VdB09	607649	38165	55488		V. dahliae	85S	85S_PRLJ01000013.1	274261	256925		98.37	34.8983	98.7808	-0.203331
Ar1h1_VdB09	607649	216386	246815		V. dahliae	85S	85S_PRLJ01000013.1	262967	232550		98.81	34.8983	98.7808	-0.203331
Ar1h1_VdB09	607649	377162	399632		V. dahliae	85S	85S_PRLJ01000013.1	217394	194910		99.4	34.8983	98.7808	-0.203331
Ar1h1_VdB09	607649	399722	413301		V. dahliae	85S	85S_PRLJ01000013.1	195028	181423		98.66	34.8983	98.7808	-0.203331
Ar1h1_VdB09	607649	418098	433694		V. dahliae	85S	85S_PRLJ01000013.1	181425	165817		99.72	34.8983	98.7808	-0.203331
Ar1h1_VdB09	607649	201862	230734		V. dahliae	85S	85S_PRLJ01000017.1	51637	22763		98.93	34.8983	98.7808	-0.203331
Ar1h1_VdB09	607649	179008	193129		V. dahliae	85S	85S_PRLJ01000021.1	14132	1		99.36	34.8983	98.7808	-0.203331
Ar1h1_VdB09	607649	1	94953		V. nonalfalfae	CBS382.66	CBS382.66_CP069147.1	1663713	1568651		99.7	78.1377	99.5775	6.6293
Ar1h1_VdB09	607649	94937	117144		V. nonalfalfae	CBS382.66	CBS382.66_CP069147.1	1568757	1546542		99.91	78.1377	99.5775	6.6293
Ar1h1_VdB09	607649	140978	167732		V. nonalfalfae	CBS382.66	CBS382.66_CP069147.1	1543324	1516546		99.87	78.1377	99.5775	6.6293
Ar1h1_VdB09	607649	167727	283513		V. nonalfalfae	CBS382.66	CBS382.66_CP069147.1	1510673	1394806		99.85	78.1377	99.5775	6.6293
Ar1h1_VdB09	607649	283391	362296		V. nonalfalfae	CBS382.66	CBS382.66_CP069147.1	1394847	1315833		99.82	78.1377	99.5775	6.6293
Ar1h1_VdB09	607649	369215	392982		V. nonalfalfae	CBS382.66	CBS382.66_CP069147.1	1315837	1292046		99.84	78.1377	99.5775	6.6293
Ar1h1_VdB09	607649	462808	530413		V. nonalfalfae	CBS382.66	CBS382.66_CP069147.1	1281086	1213329		98.39	78.1377	99.5775	6.6293
Ar1h1_VdB09	607649	544625	589590		V. nonalfalfae	CBS382.66	CBS382.66_CP069147.1	1212899	1167888		99.24	78.1377	99.5775	6.6293
Ar1h1_VdB09	607649	3	31088		V. dahliae	CBS385.49	CBS385.49_tig00000003	918215	949288		97.46	75.8882	98.5593	-0.844514
Ar1h1_VdB09	607649	49458	74289		V. dahliae	CBS385.49	CBS385.49_tig00000003	1102960	1078136		98.61	75.8882	98.5593	-0.844514
Ar1h1_VdB09	607649	95098	107095		V. dahliae	CBS385.49	CBS385.49_tig00000003	1078136	1066157		99.44	75.8882	98.5593	-0.844514
Ar1h1_VdB09	607649	179008	201870		V. dahliae	CBS385.49	CBS385.49_tig00000003	1033684	1010874		98.53	75.8882	98.5593	-0.844514
Ar1h1_VdB09	607649	201862	222125		V. dahliae	CBS385.49	CBS385.49_tig00000003	1010770	990538		97.52	75.8882	98.5593	-0.844514
Ar1h1_VdB09	607649	222315	263813		V. dahliae	CBS385.49	CBS385.49_tig00000003	990436	949047		98.59	75.8882	98.5593	-0.844514
Ar1h1_VdB09	607649	262204	283513		V. dahliae	CBS385.49	CBS385.49_tig00000003	1382617	1361323		99.24	75.8882	98.5593	-0.844514
Ar1h1_VdB09	607649	283396	351189		V. dahliae	CBS385.49	CBS385.49_tig00000003	1361360	1293675		99.59	75.8882	98.5593	-0.844514
Ar1h1_VdB09	607649	369215	399840		V. dahliae	CBS385.49	CBS385.49_tig00000003	1283439	1252863		99.55	75.8882	98.5593	-0.844514
Ar1h1_VdB09	607649	399514	433694		V. dahliae	CBS385.49	CBS385.49_tig00000003	1252916	1218759		98.39	75.8882	98.5593	-0.844514
Ar1h1_VdB09	607649	450894	530413		V. dahliae	CBS385.49	CBS385.49_tig00000003	1193513	1114132		98.16	75.8882	98.5593	-0.844514
Ar1h1_VdB09	607649	524549	573340		V. dahliae	CBS385.49	CBS385.49_tig00000003	1382707	1431437		99.17	75.8882	98.5593	-0.844514
Ar1h1_VdB09	607649	573344	595336		V. dahliae	CBS385.49	CBS385.49_tig00000003	1431369	1453302		97.63	75.8882	98.5593	-0.844514
Ar1h1_VdB09	607649	595345	607649		V. dahliae	CBS385.49	CBS385.49_tig00000003	1453227	1465505		97.95	75.8882	98.5593	-0.844514
Ar1h1_VdB09	607649	546109	564132		V. dahliae	CQ2	CQ2_Chr3	1035016	1053046		99.09	38.2145	98.1069	-0.756325
Ar1h1_VdB09	607649	13	20718		V. dahliae	CQ2	CQ2_Chr4	713256	692500		98.09	38.2145	98.1069	-0.756325
Ar1h1_VdB09	607649	20487	31088		V. dahliae	CQ2	CQ2_Chr4	604572	615183		98.7	38.2145	98.1069	-0.756325
Ar1h1_VdB09	607649	38165	55345		V. dahliae	CQ2	CQ2_Chr4	674864	657691		98.22	38.2145	98.1069	-0.756325
Ar1h1_VdB09	607649	81658	94935		V. dahliae	CQ2	CQ2_Chr4	3571591	3584866		98.39	38.2145	98.1069	-0.756325
Ar1h1_VdB09	607649	94901	105640		V. dahliae	CQ2	CQ2_Chr4	816770	827514		99.52	38.2145	98.1069	-0.756325
Ar1h1_VdB09	607649	106782	117145		V. dahliae	CQ2	CQ2_Chr4	3447238	3436878		92.4	38.2145	98.1069	-0.756325
Ar1h1_VdB09	607649	187951	200179		V. dahliae	CQ2	CQ2_Chr4	1008201	995956		98.61	38.2145	98.1069	-0.756325
Ar1h1_VdB09	607649	201862	216101		V. dahliae	CQ2	CQ2_Chr4	994218	979967		98.98	38.2145	98.1069	-0.756325
Ar1h1_VdB09	607649	216386	226943		V. dahliae	CQ2	CQ2_Chr4	979965	969422		97.3	38.2145	98.1069	-0.756325
Ar1h1_VdB09	607649	226944	243359		V. dahliae	CQ2	CQ2_Chr4	961830	945419		99.74	38.2145	98.1069	-0.756325
Ar1h1_VdB09	607649	377162	399632		V. dahliae	CQ2	CQ2_Chr4	931449	908965		99.43	38.2145	98.1069	-0.756325
Ar1h1_VdB09	607649	399722	413301		V. dahliae	CQ2	CQ2_Chr4	909083	895481		98.46	38.2145	98.1069	-0.756325
Ar1h1_VdB09	607649	418098	433694		V. dahliae	CQ2	CQ2_Chr4	895483	879877		99.74	38.2145	98.1069	-0.756325
Ar1h1_VdB09	607649	514421	530413		V. dahliae	CQ2	CQ2_Chr4	690883	674934		95.93	38.2145	98.1069	-0.756325
Ar1h1_VdB09	607649	597152	607649		V. dahliae	CQ2	CQ2_Chr4	1019060	1029574		97.11	38.2145	98.1069	-0.756325
Ar1h1_VdB09	607649	546505	564132		V. dahliae	DAR82592	DAR82592_JAKCXG010000005.1	300283	282690		99.12	38.1771	97.9647	-0.814133
Ar1h1_VdB09	607649	13	31088		V. dahliae	DAR82592	DAR82592_JAKCXG010000013.1	3238835	3207791		98.19	38.1771	97.9647	-0.814133
Ar1h1_VdB09	607649	38165	55488		V. dahliae	DAR82592	DAR82592_JAKCXG010000013.1	3537594	3520316		98.04	38.1771	97.9647	-0.814133
Ar1h1_VdB09	607649	81658	94935		V. dahliae	DAR82592	DAR82592_JAKCXG010000013.1	587155	573918		98.32	38.1771	97.9647	-0.814133
Ar1h1_VdB09	607649	94901	105640		V. dahliae	DAR82592	DAR82592_JAKCXG010000013.1	3364218	3374946		99.43	38.1771	97.9647	-0.814133
Ar1h1_VdB09	607649	106782	117145		V. dahliae	DAR82592	DAR82592_JAKCXG010000013.1	711176	721512		92.22	38.1771	97.9647	-0.814133
Ar1h1_VdB09	607649	187951	200179		V. dahliae	DAR82592	DAR82592_JAKCXG010000013.1	3130620	3142846		98.6	38.1771	97.9647	-0.814133
Ar1h1_VdB09	607649	201862	216101		V. dahliae	DAR82592	DAR82592_JAKCXG010000013.1	3144579	3158804		98.85	38.1771	97.9647	-0.814133
Ar1h1_VdB09	607649	216386	226943		V. dahliae	DAR82592	DAR82592_JAKCXG010000013.1	3158806	3169333		97.24	38.1771	97.9647	-0.814133
Ar1h1_VdB09	607649	226944	243359		V. dahliae	DAR82592	DAR82592_JAKCXG010000013.1	3508954	3492573		99.61	38.1771	97.9647	-0.814133
Ar1h1_VdB09	607649	377162	399645		V. dahliae	DAR82592	DAR82592_JAKCXG010000013.1	3478615	3456164		99.36	38.1771	97.9647	-0.814133
Ar1h1_VdB09	607649	399709	413301		V. dahliae	DAR82592	DAR82592_JAKCXG010000013.1	3456295	3442778		97.87	38.1771	97.9647	-0.814133
Ar1h1_VdB09	607649	418098	433694		V. dahliae	DAR82592	DAR82592_JAKCXG010000013.1	3442780	3427205		99.72	38.1771	97.9647	-0.814133
Ar1h1_VdB09	607649	514421	530413		V. dahliae	DAR82592	DAR82592_JAKCXG010000013.1	3553598	3537664		95.82	38.1771	97.9647	-0.814133
Ar1h1_VdB09	607649	597152	607649		V. dahliae	DAR82592	DAR82592_JAKCXG010000013.1	3119786	3109285		97.08	38.1771	97.9647	-0.814133
Ar1h1_VdB09	607649	546109	564132		V. dahliae	DAR83138	DAR83138_JAKCXJ010000004.1	51931	33916		99.17	38.238	97.8825	-0.9458
Ar1h1_VdB09	607649	13	31088		V. dahliae	DAR83138	DAR83138_JAKCXJ010000008.1	3246384	3215293		98.24	38.238	97.8825	-0.9458
Ar1h1_VdB09	607649	38165	55488		V. dahliae	DAR83138	DAR83138_JAKCXJ010000008.1	3545553	3528241		98.17	38.238	97.8825	-0.9458
Ar1h1_VdB09	607649	81658	94935		V. dahliae	DAR83138	DAR83138_JAKCXJ010000008.1	589769	576508		98.37	38.238	97.8825	-0.9458
Ar1h1_VdB09	607649	94901	105640		V. dahliae	DAR83138	DAR83138_JAKCXJ010000008.1	3371894	3382637		99.54	38.238	97.8825	-0.9458
Ar1h1_VdB09	607649	106782	117145		V. dahliae	DAR83138	DAR83138_JAKCXJ010000008.1	714022	724379		92.33	38.238	97.8825	-0.9458
Ar1h1_VdB09	607649	187951	200179		V. dahliae	DAR83138	DAR83138_JAKCXJ010000008.1	3138026	3150268		98.58	38.238	97.8825	-0.9458
Ar1h1_VdB09	607649	201862	216101		V. dahliae	DAR83138	DAR83138_JAKCXJ010000008.1	3152004	3166245		98.94	38.238	97.8825	-0.9458
Ar1h1_VdB09	607649	216386	226943		V. dahliae	DAR83138	DAR83138_JAKCXJ010000008.1	3166247	3176789		97.24	38.238	97.8825	-0.9458
Ar1h1_VdB09	607649	226944	243359		V. dahliae	DAR83138	DAR83138_JAKCXJ010000008.1	3516868	3500476		99.66	38.238	97.8825	-0.9458
Ar1h1_VdB09	607649	377162	399632		V. dahliae	DAR83138	DAR83138_JAKCXJ010000008.1	3486503	3464037		99.41	38.238	97.8825	-0.9458
Ar1h1_VdB09	607649	399722	413301		V. dahliae	DAR83138	DAR83138_JAKCXJ010000008.1	3464155	3450561		98.46	38.238	97.8825	-0.9458
Ar1h1_VdB09	607649	418098	433694		V. dahliae	DAR83138	DAR83138_JAKCXJ010000008.1	3450563	3434971		99.76	38.238	97.8825	-0.9458
Ar1h1_VdB09	607649	514421	525688		V. dahliae	DAR83138	DAR83138_JAKCXJ010000008.1	3224001	3212826		95.31	38.238	97.8825	-0.9458
Ar1h1_VdB09	607649	517193	530413		V. dahliae	DAR83138	DAR83138_JAKCXJ010000008.1	3558760	3545623		95.82	38.238	97.8825	-0.9458
Ar1h1_VdB09	607649	597152	607649		V. dahliae	DAR83138	DAR83138_JAKCXJ010000008.1	3127178	3116663		97.12	38.238	97.8825	-0.9458
Ar1h1_VdB09	607649	546109	564132		V. dahliae	DAR83143	DAR83143_JAKCXK010000001.1	3375140	3357125		99.14	38.2374	98.0556	-0.780775
Ar1h1_VdB09	607649	106782	117145		V. dahliae	DAR83143	DAR83143_JAKCXK010000006.1	32259	42623		92.38	38.2374	98.0556	-0.780775
Ar1h1_VdB09	607649	187951	200179		V. dahliae	DAR83143	DAR83143_JAKCXK010000006.1	2450781	2463024		98.61	38.2374	98.0556	-0.780775
Ar1h1_VdB09	607649	201862	216101		V. dahliae	DAR83143	DAR83143_JAKCXK010000006.1	2464762	2479010		98.98	38.2374	98.0556	-0.780775
Ar1h1_VdB09	607649	216386	226943		V. dahliae	DAR83143	DAR83143_JAKCXK010000006.1	2479012	2489554		97.25	38.2374	98.0556	-0.780775
Ar1h1_VdB09	607649	597152	607649		V. dahliae	DAR83143	DAR83143_JAKCXK010000006.1	2439923	2429409		97.13	38.2374	98.0556	-0.780775
Ar1h1_VdB09	607649	13	26136		V. dahliae	DAR83143	DAR83143_JAKCXK010000007.1	26154	1		98.23	38.2374	98.0556	-0.780775
Ar1h1_VdB09	607649	20612	31088		V. dahliae	DAR83143	DAR83143_JAKCXK010000008.1	252575	242109		98.64	38.2374	98.0556	-0.780775
Ar1h1_VdB09	607649	38165	55488		V. dahliae	DAR83143	DAR83143_JAKCXK010000008.1	234803	217492		98.16	38.2374	98.0556	-0.780775
Ar1h1_VdB09	607649	90162	105640		V. dahliae	DAR83143	DAR83143_JAKCXK010000008.1	56434	71849		98.69	38.2374	98.0556	-0.780775
Ar1h1_VdB09	607649	226944	243355		V. dahliae	DAR83143	DAR83143_JAKCXK010000008.1	206117	189718		99.72	38.2374	98.0556	-0.780775
Ar1h1_VdB09	607649	377162	399632		V. dahliae	DAR83143	DAR83143_JAKCXK010000008.1	175743	153272		99.4	38.2374	98.0556	-0.780775
Ar1h1_VdB09	607649	399722	413301		V. dahliae	DAR83143	DAR83143_JAKCXK010000008.1	153390	139793		98.49	38.2374	98.0556	-0.780775
Ar1h1_VdB09	607649	418098	433694		V. dahliae	DAR83143	DAR83143_JAKCXK010000008.1	139795	124196		99.78	38.2374	98.0556	-0.780775
Ar1h1_VdB09	607649	514421	530413		V. dahliae	DAR83143	DAR83143_JAKCXK010000008.1	250816	234873		95.96	38.2374	98.0556	-0.780775
Ar1h1_VdB09	607649	81658	94935		V. dahliae	DAR83143	DAR83143_JAKCXK010000014.1	591245	577981		98.33	38.2374	98.0556	-0.780775
Ar1h1_VdB09	607649	546109	564132		V. dahliae	DAR83175	DAR83175_JAKCXF010000010.1	77136	59134		99.1	38.2313	97.9913	-0.826467
Ar1h1_VdB09	607649	81658	94935		V. dahliae	DAR83175	DAR83175_JAKCXF010000016.1	590828	577568		98.45	38.2313	97.9913	-0.826467
Ar1h1_VdB09	607649	94955	105622		V. dahliae	DAR83175	DAR83175_JAKCXF010000016.1	577656	567007		98.76	38.2313	97.9913	-0.826467
Ar1h1_VdB09	607649	106782	117145		V. dahliae	DAR83175	DAR83175_JAKCXF010000016.1	715067	725426		92.36	38.2313	97.9913	-0.826467
Ar1h1_VdB09	607649	13	31088		V. dahliae	DAR83175	DAR83175_JAKCXF010000018.1	1027792	996753		98.09	38.2313	97.9913	-0.826467
Ar1h1_VdB09	607649	187951	200179		V. dahliae	DAR83175	DAR83175_JAKCXF010000018.1	919491	931734		98.56	38.2313	97.9913	-0.826467
Ar1h1_VdB09	607649	201862	216101		V. dahliae	DAR83175	DAR83175_JAKCXF010000018.1	933470	947708		98.91	38.2313	97.9913	-0.826467
Ar1h1_VdB09	607649	216386	226943		V. dahliae	DAR83175	DAR83175_JAKCXF010000018.1	947710	958252		97.28	38.2313	97.9913	-0.826467
Ar1h1_VdB09	607649	597152	607649		V. dahliae	DAR83175	DAR83175_JAKCXF010000018.1	908662	898153		97.07	38.2313	97.9913	-0.826467
Ar1h1_VdB09	607649	38165	55488		V. dahliae	DAR83175	DAR83175_JAKCXF010000019.1	226718	209403		98.17	38.2313	97.9913	-0.826467
Ar1h1_VdB09	607649	226944	243355		V. dahliae	DAR83175	DAR83175_JAKCXF010000019.1	198034	181638		99.7	38.2313	97.9913	-0.826467
Ar1h1_VdB09	607649	377162	399632		V. dahliae	DAR83175	DAR83175_JAKCXF010000019.1	167660	145200		99.29	38.2313	97.9913	-0.826467
Ar1h1_VdB09	607649	399722	413301		V. dahliae	DAR83175	DAR83175_JAKCXF010000019.1	145318	131727		98.46	38.2313	97.9913	-0.826467
Ar1h1_VdB09	607649	418098	433694		V. dahliae	DAR83175	DAR83175_JAKCXF010000019.1	131729	116137		99.71	38.2313	97.9913	-0.826467
Ar1h1_VdB09	607649	514421	530413		V. dahliae	DAR83175	DAR83175_JAKCXF010000019.1	242733	226788		95.96	38.2313	97.9913	-0.826467
Ar1h1_VdB09	607649	377162	399840		V. dahliae	DK045	DK045_JAWIIH010000007.1	96659	73960		99.54	91.6442	99.568	-0.1769
Ar1h1_VdB09	607649	399835	433694		V. dahliae	DK045	DK045_JAWIIH010000007.1	73705	39815		99.54	91.6442	99.568	-0.1769
Ar1h1_VdB09	607649	433692	443970		V. dahliae	DK045	DK045_JAWIIH010000007.1	37758	27467		99.85	91.6442	99.568	-0.1769
Ar1h1_VdB09	607649	450894	478364		V. dahliae	DK045	DK045_JAWIIH010000007.1	27471	1		98.67	91.6442	99.568	-0.1769
Ar1h1_VdB09	607649	541127	607649		V. dahliae	DK045	DK045_JAWIIH010000007.1	108562	175152		99.25	91.6442	99.568	-0.1769
Ar1h1_VdB09	607649	1	20670		V. dahliae	DK045	DK045_JAWIIH010000009.1	747496	768182		99.89	91.6442	99.568	-0.1769
Ar1h1_VdB09	607649	20655	94971		V. dahliae	DK045	DK045_JAWIIH010000009.1	768071	842483		99.72	91.6442	99.568	-0.1769
Ar1h1_VdB09	607649	94919	117144		V. dahliae	DK045	DK045_JAWIIH010000009.1	842359	864592		99.91	91.6442	99.568	-0.1769
Ar1h1_VdB09	607649	140978	200597		V. dahliae	DK045	DK045_JAWIIH010000009.1	867810	927480		99.8	91.6442	99.568	-0.1769
Ar1h1_VdB09	607649	237640	283513		V. dahliae	DK045	DK045_JAWIIH010000012.1	4	45903		99.76	91.6442	99.568	-0.1769
Ar1h1_VdB09	607649	283391	362296		V. dahliae	DK045	DK045_JAWIIH010000012.1	45862	124888		99.81	91.6442	99.568	-0.1769
Ar1h1_VdB09	607649	369420	392982		V. dahliae	DK045	DK045_JAWIIH010000012.1	132022	155608		99.85	91.6442	99.568	-0.1769
Ar1h1_VdB09	607649	462693	528231		V. dahliae	DK045	DK045_JAWIIH010000012.1	160791	226392		98.29	91.6442	99.568	-0.1769
Ar1h1_VdB09	607649	179008	201870		V. dahliae	DK045	DK045_JAWIIH010000013.1	79724	56836		99.82	91.6442	99.568	-0.1769
Ar1h1_VdB09	607649	201862	258517		V. dahliae	DK045	DK045_JAWIIH010000013.1	56732	13		99.82	91.6442	99.568	-0.1769
Ar1h1_VdB09	607649	3	20730		V. dahliae	GF1192	GF1192_JACOQX010000009.1	3076026	3055205		97.49	77.1353	98.5567	-0.994933
Ar1h1_VdB09	607649	14871	31088		V. dahliae	GF1192	GF1192_JACOQX010000009.1	3061073	3044876		97.35	77.1353	98.5567	-0.994933
Ar1h1_VdB09	607649	22381	38477		V. dahliae	GF1192	GF1192_JACOQX010000009.1	2863447	2879604		97.18	77.1353	98.5567	-0.994933
Ar1h1_VdB09	607649	49458	74289		V. dahliae	GF1192	GF1192_JACOQX010000009.1	2890683	2915563		98.64	77.1353	98.5567	-0.994933
Ar1h1_VdB09	607649	95098	107095		V. dahliae	GF1192	GF1192_JACOQX010000009.1	2915563	2927567		99.6	77.1353	98.5567	-0.994933
Ar1h1_VdB09	607649	179008	201870		V. dahliae	GF1192	GF1192_JACOQX010000009.1	2960129	2983029		98.86	77.1353	98.5567	-0.994933
Ar1h1_VdB09	607649	201862	263813		V. dahliae	GF1192	GF1192_JACOQX010000009.1	2983133	3045117		98.34	77.1353	98.5567	-0.994933
Ar1h1_VdB09	607649	262204	283513		V. dahliae	GF1192	GF1192_JACOQX010000009.1	2610246	2631565		99.62	77.1353	98.5567	-0.994933
Ar1h1_VdB09	607649	283391	351189		V. dahliae	GF1192	GF1192_JACOQX010000009.1	2631524	2699413		99.67	77.1353	98.5567	-0.994933
Ar1h1_VdB09	607649	369215	399840		V. dahliae	GF1192	GF1192_JACOQX010000009.1	2709665	2740325		99.66	77.1353	98.5567	-0.994933
Ar1h1_VdB09	607649	399514	433694		V. dahliae	GF1192	GF1192_JACOQX010000009.1	2740285	2774495		98.51	77.1353	98.5567	-0.994933
Ar1h1_VdB09	607649	450894	530413		V. dahliae	GF1192	GF1192_JACOQX010000009.1	2799839	2879486		98.33	77.1353	98.5567	-0.994933
Ar1h1_VdB09	607649	524549	573340		V. dahliae	GF1192	GF1192_JACOQX010000009.1	2610102	2561220		99.19	77.1353	98.5567	-0.994933
Ar1h1_VdB09	607649	573344	595336		V. dahliae	GF1192	GF1192_JACOQX010000009.1	2561288	2539287		97.8	77.1353	98.5567	-0.994933
Ar1h1_VdB09	607649	595345	607649		V. dahliae	GF1192	GF1192_JACOQX010000009.1	2539362	2527048		98.11	77.1353	98.5567	-0.994933
Ar1h1_VdB09	607649	190607	201861		V. dahliae	GF1207	GF1207_tig00000008	36444	25243		98.28	68.4835	98.9277	-0.503208
Ar1h1_VdB09	607649	186670	197088		V. dahliae	GF1207	GF1207_tig00000019	136698	147103		99.29	68.4835	98.9277	-0.503208
Ar1h1_VdB09	607649	201862	214550		V. dahliae	GF1207	GF1207_tig00000019	151799	164454		99.52	68.4835	98.9277	-0.503208
Ar1h1_VdB09	607649	377162	392982		V. dahliae	GF1207	GF1207_tig00000019	196407	212195		99.7	68.4835	98.9277	-0.503208
Ar1h1_VdB09	607649	457716	508587		V. dahliae	GF1207	GF1207_tig00000019	212193	263000		98.78	68.4835	98.9277	-0.503208
Ar1h1_VdB09	607649	484188	530413		V. dahliae	GF1207	GF1207_tig00000063	1139071	1092874		97.98	68.4835	98.9277	-0.503208
Ar1h1_VdB09	607649	544625	595420		V. dahliae	GF1207	GF1207_tig00000063	1092444	1041797		99.15	68.4835	98.9277	-0.503208
Ar1h1_VdB09	607649	1	55488		V. dahliae	GF1207	GF1207_tig00000064	324964	269615		99.17	68.4835	98.9277	-0.503208
Ar1h1_VdB09	607649	216376	283513		V. dahliae	GF1207	GF1207_tig00000064	275650	208727		99.41	68.4835	98.9277	-0.503208
Ar1h1_VdB09	607649	283396	362296		V. dahliae	GF1207	GF1207_tig00000064	208764	129993		99.73	68.4835	98.9277	-0.503208
Ar1h1_VdB09	607649	385582	399840		V. dahliae	GF1207	GF1207_tig00000064	114702	100469		97.19	68.4835	98.9277	-0.503208
Ar1h1_VdB09	607649	399514	433694		V. dahliae	GF1207	GF1207_tig00000064	100691	66554		99.2	68.4835	98.9277	-0.503208
Ar1h1_VdB09	607649	450894	466737		V. dahliae	GF1207	GF1207_tig00000064	54217	38432		98.66	68.4835	98.9277	-0.503208
Ar1h1_VdB09	607649	3	31088		V. dahliae	GF1300	GF1300_JACOQY010000003.1	3076124	3044938		97.3	77.1353	98.6257	-0.926586
Ar1h1_VdB09	607649	22381	38477		V. dahliae	GF1300	GF1300_JACOQY010000003.1	2863510	2879667		97.18	77.1353	98.6257	-0.926586
Ar1h1_VdB09	607649	49458	74289		V. dahliae	GF1300	GF1300_JACOQY010000003.1	2890746	2915626		98.64	77.1353	98.6257	-0.926586
Ar1h1_VdB09	607649	95098	107095		V. dahliae	GF1300	GF1300_JACOQY010000003.1	2915626	2927630		99.6	77.1353	98.6257	-0.926586
Ar1h1_VdB09	607649	179008	201870		V. dahliae	GF1300	GF1300_JACOQY010000003.1	2960192	2983092		98.86	77.1353	98.6257	-0.926586
Ar1h1_VdB09	607649	201862	263813		V. dahliae	GF1300	GF1300_JACOQY010000003.1	2983196	3045179		98.34	77.1353	98.6257	-0.926586
Ar1h1_VdB09	607649	262204	283513		V. dahliae	GF1300	GF1300_JACOQY010000003.1	2610398	2631717		99.62	77.1353	98.6257	-0.926586
Ar1h1_VdB09	607649	283391	351189		V. dahliae	GF1300	GF1300_JACOQY010000003.1	2631676	2699579		99.65	77.1353	98.6257	-0.926586
Ar1h1_VdB09	607649	369215	399840		V. dahliae	GF1300	GF1300_JACOQY010000003.1	2709831	2740491		99.66	77.1353	98.6257	-0.926586
Ar1h1_VdB09	607649	399514	433694		V. dahliae	GF1300	GF1300_JACOQY010000003.1	2740321	2774558		98.48	77.1353	98.6257	-0.926586
Ar1h1_VdB09	607649	450894	530413		V. dahliae	GF1300	GF1300_JACOQY010000003.1	2799902	2879549		98.33	77.1353	98.6257	-0.926586
Ar1h1_VdB09	607649	524549	573340		V. dahliae	GF1300	GF1300_JACOQY010000003.1	2610254	2561372		99.19	77.1353	98.6257	-0.926586
Ar1h1_VdB09	607649	573344	595336		V. dahliae	GF1300	GF1300_JACOQY010000003.1	2561440	2539439		97.8	77.1353	98.6257	-0.926586
Ar1h1_VdB09	607649	595345	607649		V. dahliae	GF1300	GF1300_JACOQY010000003.1	2539514	2527200		98.11	77.1353	98.6257	-0.926586
Ar1h1_VdB09	607649	385582	399840		V. dahliae	Gf-Ca2	Gf-Ca2_tig00000004	110994	96758		97.2	71.2675	98.9771	-0.479757
Ar1h1_VdB09	607649	399514	433694		V. dahliae	Gf-Ca2	Gf-Ca2_tig00000004	96980	62836		99.22	71.2675	98.9771	-0.479757
Ar1h1_VdB09	607649	450894	466733		V. dahliae	Gf-Ca2	Gf-Ca2_tig00000004	50493	34707		98.69	71.2675	98.9771	-0.479757
Ar1h1_VdB09	607649	31083	55488		V. dahliae	Gf-Ca2	Gf-Ca2_tig00000006	1	24341		98.97	71.2675	98.9771	-0.479757
Ar1h1_VdB09	607649	216376	266892		V. dahliae	Gf-Ca2	Gf-Ca2_tig00000006	18303	68682		99.49	71.2675	98.9771	-0.479757
Ar1h1_VdB09	607649	485519	530413		V. dahliae	Gf-Ca2	Gf-Ca2_tig00000007	2551224	2506357		97.94	71.2675	98.9771	-0.479757
Ar1h1_VdB09	607649	544625	604721		V. dahliae	Gf-Ca2	Gf-Ca2_tig00000007	2505927	2445986		98.87	71.2675	98.9771	-0.479757
Ar1h1_VdB09	607649	1	41619		V. dahliae	Gf-Ca2	Gf-Ca2_tig00000028	3635935	3677372		99.18	71.2675	98.9771	-0.479757
Ar1h1_VdB09	607649	186670	201870		V. dahliae	Gf-Ca2	Gf-Ca2_tig00000030	165972	181145		99.43	71.2675	98.9771	-0.479757
Ar1h1_VdB09	607649	201862	214550		V. dahliae	Gf-Ca2	Gf-Ca2_tig00000030	181249	193906		99.54	71.2675	98.9771	-0.479757
Ar1h1_VdB09	607649	258524	283513		V. dahliae	Gf-Ca2	Gf-Ca2_tig00000030	217510	242454		98.84	71.2675	98.9771	-0.479757
Ar1h1_VdB09	607649	283396	362296		V. dahliae	Gf-Ca2	Gf-Ca2_tig00000030	242417	321184		99.75	71.2675	98.9771	-0.479757
Ar1h1_VdB09	607649	369546	392982		V. dahliae	Gf-Ca2	Gf-Ca2_tig00000030	328328	351738		99.78	71.2675	98.9771	-0.479757
Ar1h1_VdB09	607649	457716	514420		V. dahliae	Gf-Ca2	Gf-Ca2_tig00000030	351736	408467		98.78	71.2675	98.9771	-0.479757
Ar1h1_VdB09	607649	3	20766		V. dahliae	Gf-Cb5	Gf-Cb5_JACORA010000014.1	1484565	1463720		97.53	77.1366	98.5114	-1.03317
Ar1h1_VdB09	607649	20583	31088		V. dahliae	Gf-Cb5	Gf-Cb5_JACORA010000014.1	1463855	1453343		96.88	77.1366	98.5114	-1.03317
Ar1h1_VdB09	607649	22381	38477		V. dahliae	Gf-Cb5	Gf-Cb5_JACORA010000014.1	1271908	1288065		97.18	77.1366	98.5114	-1.03317
Ar1h1_VdB09	607649	49458	74289		V. dahliae	Gf-Cb5	Gf-Cb5_JACORA010000014.1	1299144	1324024		98.64	77.1366	98.5114	-1.03317
Ar1h1_VdB09	607649	95098	107095		V. dahliae	Gf-Cb5	Gf-Cb5_JACORA010000014.1	1324024	1336028		99.6	77.1366	98.5114	-1.03317
Ar1h1_VdB09	607649	179008	201870		V. dahliae	Gf-Cb5	Gf-Cb5_JACORA010000014.1	1368590	1391496		98.25	77.1366	98.5114	-1.03317
Ar1h1_VdB09	607649	201862	263813		V. dahliae	Gf-Cb5	Gf-Cb5_JACORA010000014.1	1391600	1453584		98.34	77.1366	98.5114	-1.03317
Ar1h1_VdB09	607649	262204	283513		V. dahliae	Gf-Cb5	Gf-Cb5_JACORA010000014.1	1026022	1047341		99.62	77.1366	98.5114	-1.03317
Ar1h1_VdB09	607649	283391	351189		V. dahliae	Gf-Cb5	Gf-Cb5_JACORA010000014.1	1047300	1115208		99.65	77.1366	98.5114	-1.03317
Ar1h1_VdB09	607649	369215	399697		V. dahliae	Gf-Cb5	Gf-Cb5_JACORA010000014.1	1125460	1155977		99.66	77.1366	98.5114	-1.03317
Ar1h1_VdB09	607649	399657	433694		V. dahliae	Gf-Cb5	Gf-Cb5_JACORA010000014.1	1155794	1189888		98.47	77.1366	98.5114	-1.03317
Ar1h1_VdB09	607649	450894	530413		V. dahliae	Gf-Cb5	Gf-Cb5_JACORA010000014.1	1208300	1287947		98.33	77.1366	98.5114	-1.03317
Ar1h1_VdB09	607649	524549	573340		V. dahliae	Gf-Cb5	Gf-Cb5_JACORA010000014.1	1025878	976994		99.2	77.1366	98.5114	-1.03317
Ar1h1_VdB09	607649	573344	607649		V. dahliae	Gf-Cb5	Gf-Cb5_JACORA010000014.1	977062	942773		97.81	77.1366	98.5114	-1.03317
Ar1h1_VdB09	607649	10	13663		V. dahliae	HoMCF	HoMCF_tig00000067	241444	254981		96.03	39.0577	97.0882	-1.79022
Ar1h1_VdB09	607649	95687	107095		V. dahliae	HoMCF	HoMCF_tig00000113	1	11254		97.56	39.0577	97.0882	-1.79022
Ar1h1_VdB09	607649	179008	191087		V. dahliae	HoMCF	HoMCF_tig00000113	43461	55340		95.6	39.0577	97.0882	-1.79022
Ar1h1_VdB09	607649	381970	399840		V. dahliae	HoMCF	HoMCF_tig00000119	34109	16425		96.9	39.0577	97.0882	-1.79022
Ar1h1_VdB09	607649	399514	416114		V. dahliae	HoMCF	HoMCF_tig00000119	16517	1		96.19	39.0577	97.0882	-1.79022
Ar1h1_VdB09	607649	268084	285261		V. dahliae	HoMCF	HoMCF_tig00000120	17083	1		98.07	39.0577	97.0882	-1.79022
Ar1h1_VdB09	607649	13462	36178		V. dahliae	HoMCF	HoMCF_tig00000125	15	22501		95.82	39.0577	97.0882	-1.79022
Ar1h1_VdB09	607649	201862	263813		V. dahliae	HoMCF	HoMCF_tig00000125	78676	17268		97.38	39.0577	97.0882	-1.79022
Ar1h1_VdB09	607649	369218	380025		V. dahliae	HoMCF	HoMCF_tig00000126	9902	20624		98.59	39.0577	97.0882	-1.79022
Ar1h1_VdB09	607649	477463	519638		V. dahliae	HoMCF	HoMCF_tig00000129	41595	1		96.31	39.0577	97.0882	-1.79022
Ar1h1_VdB09	607649	422278	433694		V. dahliae	HoMCF	HoMCF_tig00000179	52816	41422		99.52	39.0577	97.0882	-1.79022
Ar1h1_VdB09	607649	3	31088		V. dahliae	HoMCLT	HoMCLT_JACORC010000004.1	921728	952902		97.33	75.9193	98.7423	-0.797292
Ar1h1_VdB09	607649	49458	74289		V. dahliae	HoMCLT	HoMCLT_JACORC010000004.1	1107095	1082215		98.64	75.9193	98.7423	-0.797292
Ar1h1_VdB09	607649	95098	107095		V. dahliae	HoMCLT	HoMCLT_JACORC010000004.1	1082215	1070211		99.6	75.9193	98.7423	-0.797292
Ar1h1_VdB09	607649	179008	201870		V. dahliae	HoMCLT	HoMCLT_JACORC010000004.1	1037649	1014749		98.86	75.9193	98.7423	-0.797292
Ar1h1_VdB09	607649	201862	263813		V. dahliae	HoMCLT	HoMCLT_JACORC010000004.1	1014645	952661		98.34	75.9193	98.7423	-0.797292
Ar1h1_VdB09	607649	262204	283513		V. dahliae	HoMCLT	HoMCLT_JACORC010000004.1	1387483	1366164		99.62	75.9193	98.7423	-0.797292
Ar1h1_VdB09	607649	283391	351189		V. dahliae	HoMCLT	HoMCLT_JACORC010000004.1	1366205	1298301		99.65	75.9193	98.7423	-0.797292
Ar1h1_VdB09	607649	369215	399840		V. dahliae	HoMCLT	HoMCLT_JACORC010000004.1	1288049	1257389		99.66	75.9193	98.7423	-0.797292
Ar1h1_VdB09	607649	399514	433694		V. dahliae	HoMCLT	HoMCLT_JACORC010000004.1	1257507	1223283		98.52	75.9193	98.7423	-0.797292
Ar1h1_VdB09	607649	450894	530413		V. dahliae	HoMCLT	HoMCLT_JACORC010000004.1	1197939	1118292		98.33	75.9193	98.7423	-0.797292
Ar1h1_VdB09	607649	524549	573340		V. dahliae	HoMCLT	HoMCLT_JACORC010000004.1	1387627	1436508		99.19	75.9193	98.7423	-0.797292
Ar1h1_VdB09	607649	573344	595336		V. dahliae	HoMCLT	HoMCLT_JACORC010000004.1	1436440	1458441		97.8	75.9193	98.7423	-0.797292
Ar1h1_VdB09	607649	595345	607649		V. dahliae	HoMCLT	HoMCLT_JACORC010000004.1	1458366	1470680		98.11	75.9193	98.7423	-0.797292
Ar1h1_VdB09	607649	8263	31088		V. dahliae	I1V	I1V_tig00000029	1	22755		97.47	32.7284	97.9962	-0.601846
Ar1h1_VdB09	607649	187951	201870		V. dahliae	I1V	I1V_tig00000029	99028	85236		97.74	32.7284	97.9962	-0.601846
Ar1h1_VdB09	607649	201862	216101		V. dahliae	I1V	I1V_tig00000029	85132	70949		98.62	32.7284	97.9962	-0.601846
Ar1h1_VdB09	607649	546109	564132		V. dahliae	I1V	I1V_tig00000038	323873	341838		98.99	32.7284	97.9962	-0.601846
Ar1h1_VdB09	607649	43836	55488		V. dahliae	I1V	I1V_tig00000212	262787	251157		97.76	32.7284	97.9962	-0.601846
Ar1h1_VdB09	607649	90162	105640		V. dahliae	I1V	I1V_tig00000212	89744	105148		98.99	32.7284	97.9962	-0.601846
Ar1h1_VdB09	607649	216386	226943		V. dahliae	I1V	I1V_tig00000212	257186	246792		95.76	32.7284	97.9962	-0.601846
Ar1h1_VdB09	607649	226944	243359		V. dahliae	I1V	I1V_tig00000212	239222	222891		99.29	32.7284	97.9962	-0.601846
Ar1h1_VdB09	607649	377162	399645		V. dahliae	I1V	I1V_tig00000212	208967	186568		99.12	32.7284	97.9962	-0.601846
Ar1h1_VdB09	607649	399709	413301		V. dahliae	I1V	I1V_tig00000212	186698	173119		98.28	32.7284	97.9962	-0.601846
Ar1h1_VdB09	607649	418098	433694		V. dahliae	I1V	I1V_tig00000212	173121	157591		99.37	32.7284	97.9962	-0.601846
Ar1h1_VdB09	607649	514421	530263		V. dahliae	I1V	I1V_tig00000212	284281	268606		94.75	32.7284	97.9962	-0.601846
Ar1h1_VdB09	607649	13	27981		V. dahliae	I1V	I1V_tig00000213	27860	1		97.81	32.7284	97.9962	-0.601846
Ar1h1_VdB09	607649	399923	413301		V. dahliae	JR2	JR2_4	1196800	1210186		98.83	86.7162	99.0858	0.00713333
Ar1h1_VdB09	607649	418098	433694		V. dahliae	JR2	JR2_4	1210184	1225789		99.74	86.7162	99.0858	0.00713333
Ar1h1_VdB09	607649	597152	607649		V. dahliae	JR2	JR2_4	1469168	1479691		97.17	86.7162	99.0858	0.00713333
Ar1h1_VdB09	607649	1	24850		V. dahliae	JR2	JR2_5	561859	586699		98.09	86.7162	99.0858	0.00713333
Ar1h1_VdB09	607649	22381	38491		V. dahliae	JR2	JR2_5	983975	1000107		98.64	86.7162	99.0858	0.00713333
Ar1h1_VdB09	607649	38165	94953		V. dahliae	JR2	JR2_5	599588	656395		99.71	86.7162	99.0858	0.00713333
Ar1h1_VdB09	607649	94937	117144		V. dahliae	JR2	JR2_5	656289	678504		99.91	86.7162	99.0858	0.00713333
Ar1h1_VdB09	607649	140978	283513		V. dahliae	JR2	JR2_5	681722	824417		99.79	86.7162	99.0858	0.00713333
Ar1h1_VdB09	607649	283391	362296		V. dahliae	JR2	JR2_5	824376	903386		99.83	86.7162	99.0858	0.00713333
Ar1h1_VdB09	607649	369215	392982		V. dahliae	JR2	JR2_5	903382	927173		99.84	86.7162	99.0858	0.00713333
Ar1h1_VdB09	607649	457716	530413		V. dahliae	JR2	JR2_5	927171	999975		98.42	86.7162	99.0858	0.00713333
Ar1h1_VdB09	607649	544625	604721		V. dahliae	JR2	JR2_5	1000405	1060526		99.06	86.7162	99.0858	0.00713333
Ar1h1_VdB09	607649	787	20601		V. dahliae	MPI-CAGE	MPI-CAGE_JAHEWJ010000011.1	1186774	1206579		97.57	26.523	97.9575	-1.0691
Ar1h1_VdB09	607649	10233	24850		V. dahliae	MPI-CAGE	MPI-CAGE_JAHEWJ010000011.1	1457573	1442989		93.36	26.523	97.9575	-1.0691
Ar1h1_VdB09	607649	38165	55488		V. dahliae	MPI-CAGE	MPI-CAGE_JAHEWJ010000011.1	1430075	1412799		98.11	26.523	97.9575	-1.0691
Ar1h1_VdB09	607649	94937	107095		V. dahliae	MPI-CAGE	MPI-CAGE_JAHEWJ010000011.1	1115768	1103604		99.54	26.523	97.9575	-1.0691
Ar1h1_VdB09	607649	187951	201870		V. dahliae	MPI-CAGE	MPI-CAGE_JAHEWJ010000011.1	1285355	1271398		98.62	26.523	97.9575	-1.0691
Ar1h1_VdB09	607649	201862	216101		V. dahliae	MPI-CAGE	MPI-CAGE_JAHEWJ010000011.1	1271294	1257045		99.01	26.523	97.9575	-1.0691
Ar1h1_VdB09	607649	216386	226943		V. dahliae	MPI-CAGE	MPI-CAGE_JAHEWJ010000011.1	1257043	1246499		98.21	26.523	97.9575	-1.0691
Ar1h1_VdB09	607649	226944	243359		V. dahliae	MPI-CAGE	MPI-CAGE_JAHEWJ010000011.1	1238906	1222495		99.7	26.523	97.9575	-1.0691
Ar1h1_VdB09	607649	399923	413301		V. dahliae	MPI-CAGE	MPI-CAGE_JAHEWJ010000011.1	1023622	1037008		98.83	26.523	97.9575	-1.0691
Ar1h1_VdB09	607649	418098	433694		V. dahliae	MPI-CAGE	MPI-CAGE_JAHEWJ010000011.1	1037006	1052611		99.74	26.523	97.9575	-1.0691
Ar1h1_VdB09	607649	517393	530413		V. dahliae	MPI-CAGE	MPI-CAGE_JAHEWJ010000011.1	1442989	1430013		95.63	26.523	97.9575	-1.0691
Ar1h1_VdB09	607649	597152	607649		V. dahliae	MPI-CAGE	MPI-CAGE_JAHEWJ010000011.1	1455831	1466354		97.17	26.523	97.9575	-1.0691
Ar1h1_VdB09	607649	307926	319996		V. tricorpus	MUCL9792	MUCL9792_JPET01000013.1	155380	167468		99.41	1.98651	99.41	18.3209
Ar1h1_VdB09	607649	307926	319996		V. klebahnii	PD401	PD401_Chr6	1916672	1928742		99.26	1.98651	99.26	18.0509
Ar1h1_VdB09	607649	787	20718		V. longisporum	PD589	PD589_Chr12	2002185	1982277		97.48	34.3305	98.0438	-0.689254
Ar1h1_VdB09	607649	38165	55345		V. longisporum	PD589	PD589_Chr12	2281337	2298493		98.88	34.3305	98.0438	-0.689254
Ar1h1_VdB09	607649	94937	105640		V. longisporum	PD589	PD589_Chr12	2143800	2154505		99.46	34.3305	98.0438	-0.689254
Ar1h1_VdB09	607649	187951	201870		V. longisporum	PD589	PD589_Chr12	1923448	1937395		98.55	34.3305	98.0438	-0.689254
Ar1h1_VdB09	607649	201862	216101		V. longisporum	PD589	PD589_Chr12	1937499	1951742		98.91	34.3305	98.0438	-0.689254
Ar1h1_VdB09	607649	385284	399840		V. longisporum	PD589	PD589_Chr12	2251313	2236762		98.87	34.3305	98.0438	-0.689254
Ar1h1_VdB09	607649	597152	607649		V. longisporum	PD589	PD589_Chr12	1912631	1902105		97.08	34.3305	98.0438	-0.689254
Ar1h1_VdB09	607649	50633	62247		V. longisporum	PD589	PD589_Chr4	4997899	4986292		96.34	34.3305	98.0438	-0.689254
Ar1h1_VdB09	607649	62446	94953		V. longisporum	PD589	PD589_Chr4	4986291	4953735		99.08	34.3305	98.0438	-0.689254
Ar1h1_VdB09	607649	99090	117145		V. longisporum	PD589	PD589_Chr4	4550063	4568113		95.22	34.3305	98.0438	-0.689254
Ar1h1_VdB09	607649	499565	514420		V. longisporum	PD589	PD589_Chr4	4993062	5007849		95.59	34.3305	98.0438	-0.689254
Ar1h1_VdB09	607649	377162	394501		V. longisporum	PD589	PD589_Chr6	4480989	4498324		99.73	34.3305	98.0438	-0.689254
Ar1h1_VdB09	607649	399985	433694		V. longisporum	PD589	PD589_Chr6	4502583	4536286		99.38	34.3305	98.0438	-0.689254
Ar1h1_VdB09	607649	307926	319996		V. tricorpus	PD593	PD593_Chr6	3333710	3321622		99.41	1.98651	99.41	18.2933
Ar1h1_VdB09	607649	283392	301410		V. isaacii	PD618	PD618_Chr6	1724799	1706775		97.96	2.96536	97.96	16.7324
Ar1h1_VdB09	607649	283003	300900		V. klebahnii	PD659	PD659_chr19.1	471200	489073		97.5	5.07941	98.42	17.1912
Ar1h1_VdB09	607649	307030	319996		V. klebahnii	PD659	PD659_chr19.1	495683	508660		99.34	5.07941	98.42	17.1912
Ar1h1_VdB09	607649	266895	283513		V. isaacii	PD660	PD660_chr9.1	1012252	1028960		98.24	8.35713	98.5967	17.3729
Ar1h1_VdB09	607649	283392	304709		V. isaacii	PD660	PD660_chr9.1	1028919	1050241		98.27	8.35713	98.5967	17.3729
Ar1h1_VdB09	607649	307030	319996		V. isaacii	PD660	PD660_chr9.1	1052812	1065788		99.28	8.35713	98.5967	17.3729
Ar1h1_VdB09	607649	307926	319996		V. albo-atrum	PD670	PD670_scaffold2.1	5059763	5047675		99.41	1.98651	99.41	18.4161
Ar1h1_VdB09	607649	38165	48193		V. alfalfae	PD683	PD683_UnplacedScaffolds	427822	417829		99.18	19.6003	98.9578	6.27018
Ar1h1_VdB09	607649	94937	107095		V. alfalfae	PD683	PD683_UnplacedScaffolds	149420	161584		99.53	19.6003	98.9578	6.27018
Ar1h1_VdB09	607649	187951	201870		V. alfalfae	PD683	PD683_UnplacedScaffolds	311548	325505		98.6	19.6003	98.9578	6.27018
Ar1h1_VdB09	607649	201862	214837		V. alfalfae	PD683	PD683_UnplacedScaffolds	325609	338592		99.59	19.6003	98.9578	6.27018
Ar1h1_VdB09	607649	226944	243355		V. alfalfae	PD683	PD683_UnplacedScaffolds	20912	4504		99.73	19.6003	98.9578	6.27018
Ar1h1_VdB09	607649	385284	399511		V. alfalfae	PD683	PD683_UnplacedScaffolds	256462	242226		98.99	19.6003	98.9578	6.27018
Ar1h1_VdB09	607649	399985	413275		V. alfalfae	PD683	PD683_UnplacedScaffolds	241605	228308		98.74	19.6003	98.9578	6.27018
Ar1h1_VdB09	607649	418098	433694		V. alfalfae	PD683	PD683_UnplacedScaffolds	228152	212546		99.74	19.6003	98.9578	6.27018
Ar1h1_VdB09	607649	597152	607649		V. alfalfae	PD683	PD683_UnplacedScaffolds	294933	284346		96.52	19.6003	98.9578	6.27018
Ar1h1_VdB09	607649	307926	319996		V. albo-atrum	PD747	PD747_Chr5	1048022	1060110		99.41	1.98651	99.41	18.3897
Ar1h1_VdB09	607649	3	20766		V. dahliae	S011	S011_JADFUI010000010.1	2731879	2752696		98.3	22.9758	98.2011	-0.613889
Ar1h1_VdB09	607649	20559	31088		V. dahliae	S011	S011_JADFUI010000010.1	2752561	2763085		99.01	22.9758	98.2011	-0.613889
Ar1h1_VdB09	607649	31085	55488		V. dahliae	S011	S011_JADFUI010000010.1	2763028	2787474		98.33	22.9758	98.2011	-0.613889
Ar1h1_VdB09	607649	216376	226944		V. dahliae	S011	S011_JADFUI010000010.1	2781429	2791979		95.28	22.9758	98.2011	-0.613889
Ar1h1_VdB09	607649	377162	399840		V. dahliae	S011	S011_JADFUI010000010.1	2940407	2917714		99.44	22.9758	98.2011	-0.613889
Ar1h1_VdB09	607649	187951	201870		V. dahliae	S011	S011_MU211481.1	1203433	1217402		98.5	22.9758	98.2011	-0.613889
Ar1h1_VdB09	607649	201862	216101		V. dahliae	S011	S011_MU211481.1	1217506	1231754		99.01	22.9758	98.2011	-0.613889
Ar1h1_VdB09	607649	401073	413301		V. dahliae	S011	S011_MU211481.1	5953542	5941308		98.72	22.9758	98.2011	-0.613889
Ar1h1_VdB09	607649	597152	607649		V. dahliae	S011	S011_MU211481.1	1192561	1182039		97.22	22.9758	98.2011	-0.613889
Ar1h1_VdB09	607649	422278	433694		V. dahliae	S023	S023_JADFUJ010000002.1	1724800	1713373		99.67	1.87888	99.67	0.6073
Ar1h1_VdB09	607649	272259	283513		V. nonalfalfae	T2	T2_Chr2	3826336	3837601		99.8	38.907	98.9164	5.99426
Ar1h1_VdB09	607649	283391	341104		V. nonalfalfae	T2	T2_Chr2	3837560	3895346		99.83	38.907	98.9164	5.99426
Ar1h1_VdB09	607649	586470	604721		V. nonalfalfae	T2	T2_Chr2	3939305	3957549		98.29	38.907	98.9164	5.99426
Ar1h1_VdB09	607649	467353	503181		V. nonalfalfae	T2	T2_Chr8	1402335	1438272		97.95	38.907	98.9164	5.99426
Ar1h1_VdB09	607649	514421	527942		V. nonalfalfae	T2	T2_Chr8	1468398	1454869		95.77	38.907	98.9164	5.99426
Ar1h1_VdB09	607649	64737	81661		V. nonalfalfae	T2	T2_UnplacedScaffolds	212934	195985		99.04	38.907	98.9164	5.99426
Ar1h1_VdB09	607649	81658	98875		V. nonalfalfae	T2	T2_UnplacedScaffolds	113807	96569		98.77	38.907	98.9164	5.99426
Ar1h1_VdB09	607649	201732	212065		V. nonalfalfae	T2	T2_UnplacedScaffolds	333400	343741		99.76	38.907	98.9164	5.99426
Ar1h1_VdB09	607649	247382	258502		V. nonalfalfae	T2	T2_UnplacedScaffolds	25517	36643		99.75	38.907	98.9164	5.99426
Ar1h1_VdB09	607649	418098	433694		V. nonalfalfae	T2	T2_UnplacedScaffolds	74244	58639		99.74	38.907	98.9164	5.99426
Ar1h1_VdB09	607649	544625	573402		V. nonalfalfae	T2	T2_UnplacedScaffolds	222152	250973		99.38	38.907	98.9164	5.99426
Ar1h1_VdB09	607649	223002	263629		V. dahliae	TO22	TO22_JACORB010000009.1	3	40604		99.65	68.4835	99.0744	-0.544025
Ar1h1_VdB09	607649	186670	201870		V. dahliae	TO22	TO22_JACORB010000012.1	448130	463340		99.53	68.4835	99.0744	-0.544025
Ar1h1_VdB09	607649	201862	214550		V. dahliae	TO22	TO22_JACORB010000012.1	463444	476142		99.7	68.4835	99.0744	-0.544025
Ar1h1_VdB09	607649	258524	283513		V. dahliae	TO22	TO22_JACORB010000012.1	305532	280545		99.59	68.4835	99.0744	-0.544025
Ar1h1_VdB09	607649	283391	362296		V. dahliae	TO22	TO22_JACORB010000012.1	280586	201556		99.8	68.4835	99.0744	-0.544025
Ar1h1_VdB09	607649	377162	392982		V. dahliae	TO22	TO22_JACORB010000012.1	508173	524001		99.85	68.4835	99.0744	-0.544025
Ar1h1_VdB09	607649	385582	399840		V. dahliae	TO22	TO22_JACORB010000012.1	186229	171952		97.19	68.4835	99.0744	-0.544025
Ar1h1_VdB09	607649	399514	433694		V. dahliae	TO22	TO22_JACORB010000012.1	172108	137882		99.31	68.4835	99.0744	-0.544025
Ar1h1_VdB09	607649	450894	466737		V. dahliae	TO22	TO22_JACORB010000012.1	125499	109678		98.82	68.4835	99.0744	-0.544025
Ar1h1_VdB09	607649	457716	494317		V. dahliae	TO22	TO22_JACORB010000012.1	523999	560644		99.2	68.4835	99.0744	-0.544025
Ar1h1_VdB09	607649	486569	514420		V. dahliae	TO22	TO22_JACORB010000012.1	100858	72917		98.5	68.4835	99.0744	-0.544025
Ar1h1_VdB09	607649	501460	530413		V. dahliae	TO22	TO22_JACORB010000013.1	1	28975		97.45	68.4835	99.0744	-0.544025
Ar1h1_VdB09	607649	544625	595420		V. dahliae	TO22	TO22_JACORB010000013.1	29405	80240		99.32	68.4835	99.0744	-0.544025
Ar1h1_VdB09	607649	1	20682		V. dahliae	TO22	TO22_JACORB010000014.1	75417	54760		99.44	68.4835	99.0744	-0.544025
Ar1h1_VdB09	607649	20643	55488		V. dahliae	TO22	TO22_JACORB010000014.1	54879	20008		98.76	68.4835	99.0744	-0.544025
Ar1h1_VdB09	607649	216376	242483		V. dahliae	TO22	TO22_JACORB010000014.1	26041	1		99.08	68.4835	99.0744	-0.544025
Ar1h1_VdB09	607649	1	20682		V. dahliae	Ud1-4-1	Ud1-4-1_JACOQZ010000003.1	3652591	3673269		99.72	68.6355	99.2319	-0.388225
Ar1h1_VdB09	607649	20643	55389		V. dahliae	Ud1-4-1	Ud1-4-1_JACOQZ010000003.1	3673146	3707975		98.58	68.6355	99.2319	-0.388225
Ar1h1_VdB09	607649	186670	201870		V. dahliae	Ud1-4-1	Ud1-4-1_JACOQZ010000004.1	227453	212240		99.55	68.6355	99.2319	-0.388225
Ar1h1_VdB09	607649	201862	214550		V. dahliae	Ud1-4-1	Ud1-4-1_JACOQZ010000004.1	212136	199436		99.71	68.6355	99.2319	-0.388225
Ar1h1_VdB09	607649	266126	283513		V. dahliae	Ud1-4-1	Ud1-4-1_JACOQZ010000004.1	168135	150745		99.57	68.6355	99.2319	-0.388225
Ar1h1_VdB09	607649	283391	362296		V. dahliae	Ud1-4-1	Ud1-4-1_JACOQZ010000004.1	150786	71761		99.81	68.6355	99.2319	-0.388225
Ar1h1_VdB09	607649	369546	392982		V. dahliae	Ud1-4-1	Ud1-4-1_JACOQZ010000004.1	64600	41140		99.85	68.6355	99.2319	-0.388225
Ar1h1_VdB09	607649	457716	498770		V. dahliae	Ud1-4-1	Ud1-4-1_JACOQZ010000004.1	41142	1		99.15	68.6355	99.2319	-0.388225
Ar1h1_VdB09	607649	34304	55488		V. dahliae	Ud1-4-1	Ud1-4-1_JACOQZ010000012.1	41148	19946		99.45	68.6355	99.2319	-0.388225
Ar1h1_VdB09	607649	216376	242249		V. dahliae	Ud1-4-1	Ud1-4-1_JACOQZ010000012.1	25998	153		99.34	68.6355	99.2319	-0.388225
Ar1h1_VdB09	607649	220216	266905		V. dahliae	Ud1-4-1	Ud1-4-1_JACOQZ010000013.1	1	46691		99.86	68.6355	99.2319	-0.388225
Ar1h1_VdB09	607649	385582	399840		V. dahliae	Ud1-4-1	Ud1-4-1_JACOQZ010000013.1	47183	61457		97.3	68.6355	99.2319	-0.388225
Ar1h1_VdB09	607649	399514	433694		V. dahliae	Ud1-4-1	Ud1-4-1_JACOQZ010000013.1	61183	95415		99.33	68.6355	99.2319	-0.388225
Ar1h1_VdB09	607649	450894	466737		V. dahliae	Ud1-4-1	Ud1-4-1_JACOQZ010000013.1	107798	123625		98.84	68.6355	99.2319	-0.388225
Ar1h1_VdB09	607649	486569	514420		V. dahliae	Ud1-4-1	Ud1-4-1_JACOQZ010000013.1	132448	160400		98.54	68.6355	99.2319	-0.388225
Ar1h1_VdB09	607649	544625	604721		V. dahliae	Ud1-4-1	Ud1-4-1_JACOQZ010000015.1	12433	72585		99.11	68.6355	99.2319	-0.388225
Ar1h1_VdB09	607649	546109	564132		V. dahliae	VD991	VD991_CP119263.1	3420381	3402356		99.03	39.8992	97.8137	-1.04415
Ar1h1_VdB09	607649	13	31088		V. dahliae	VD991	VD991_CP119264.1	716103	684984		98.26	39.8992	97.8137	-1.04415
Ar1h1_VdB09	607649	38165	55488		V. dahliae	VD991	VD991_CP119264.1	625345	642663		98.19	39.8992	97.8137	-1.04415
Ar1h1_VdB09	607649	81658	94935		V. dahliae	VD991	VD991_CP119264.1	3527625	3540904		98.42	39.8992	97.8137	-1.04415
Ar1h1_VdB09	607649	94901	105640		V. dahliae	VD991	VD991_CP119264.1	841791	852537		99.53	39.8992	97.8137	-1.04415
Ar1h1_VdB09	607649	106782	117145		V. dahliae	VD991	VD991_CP119264.1	3403240	3392876		92.38	39.8992	97.8137	-1.04415
Ar1h1_VdB09	607649	187951	200179		V. dahliae	VD991	VD991_CP119264.1	1033245	1020997		98.6	39.8992	97.8137	-1.04415
Ar1h1_VdB09	607649	201862	216101		V. dahliae	VD991	VD991_CP119264.1	1019259	1005008		98.98	39.8992	97.8137	-1.04415
Ar1h1_VdB09	607649	216386	226943		V. dahliae	VD991	VD991_CP119264.1	1005006	994462		97.3	39.8992	97.8137	-1.04415
Ar1h1_VdB09	607649	226944	243359		V. dahliae	VD991	VD991_CP119264.1	986869	970456		99.73	39.8992	97.8137	-1.04415
Ar1h1_VdB09	607649	253584	263677		V. dahliae	VD991	VD991_CP119264.1	3279965	3290148		93.89	39.8992	97.8137	-1.04415
Ar1h1_VdB09	607649	377162	399632		V. dahliae	VD991	VD991_CP119264.1	956480	933992		99.43	39.8992	97.8137	-1.04415
Ar1h1_VdB09	607649	399722	413301		V. dahliae	VD991	VD991_CP119264.1	934110	920505		98.48	39.8992	97.8137	-1.04415
Ar1h1_VdB09	607649	418098	433694		V. dahliae	VD991	VD991_CP119264.1	920507	904901		99.74	39.8992	97.8137	-1.04415
Ar1h1_VdB09	607649	514421	530413		V. dahliae	VD991	VD991_CP119264.1	609321	625275		95.94	39.8992	97.8137	-1.04415
Ar1h1_VdB09	607649	597152	607649		V. dahliae	VD991	VD991_CP119264.1	1044106	1054627		97.12	39.8992	97.8137	-1.04415
Ar1h1_VdB09	607649	787	20601		V. longisporum	VLB2	VLB2_Chr4	5241619	5221813		97.55	25.5406	98.7527	1.20133
Ar1h1_VdB09	607649	25348	38491		V. longisporum	VLB2	VLB2_Chr4	5217715	5204549		99.17	25.5406	98.7527	1.20133
Ar1h1_VdB09	607649	38165	55488		V. longisporum	VLB2	VLB2_Chr4	5204743	5187439		98.82	25.5406	98.7527	1.20133
Ar1h1_VdB09	607649	94937	105640		V. longisporum	VLB2	VLB2_Chr4	5379334	5390045		99.57	25.5406	98.7527	1.20133
Ar1h1_VdB09	607649	187951	201870		V. longisporum	VLB2	VLB2_Chr4	5548437	5534479		98.62	25.5406	98.7527	1.20133
Ar1h1_VdB09	607649	201862	216101		V. longisporum	VLB2	VLB2_Chr4	5534375	5520126		99.02	25.5406	98.7527	1.20133
Ar1h1_VdB09	607649	216386	226943		V. longisporum	VLB2	VLB2_Chr4	5520124	5509580		98.19	25.5406	98.7527	1.20133
Ar1h1_VdB09	607649	226944	243359		V. longisporum	VLB2	VLB2_Chr4	5501987	5485574		99.72	25.5406	98.7527	1.20133
Ar1h1_VdB09	607649	399985	413301		V. longisporum	VLB2	VLB2_Chr4	5470372	5457054		98.69	25.5406	98.7527	1.20133
Ar1h1_VdB09	607649	418098	433694		V. longisporum	VLB2	VLB2_Chr4	5457056	5441450		99.74	25.5406	98.7527	1.20133
Ar1h1_VdB09	607649	597152	607649		V. longisporum	VLB2	VLB2_Chr4	5559262	5569785		97.19	25.5406	98.7527	1.20133
Ar1h1_VdB09	607649	3	20730		V. dahliae	VT-2A	VT-2A_tig00000007	903161	923915		97.4	75.8412	98.5031	-0.866975
Ar1h1_VdB09	607649	10741	31088		V. dahliae	VT-2A	VT-2A_tig00000007	913872	934222		96.5	75.8412	98.5031	-0.866975
Ar1h1_VdB09	607649	49458	74289		V. dahliae	VT-2A	VT-2A_tig00000007	1087974	1063161		98.56	75.8412	98.5031	-0.866975
Ar1h1_VdB09	607649	95098	107095		V. dahliae	VT-2A	VT-2A_tig00000007	1063161	1051187		99.46	75.8412	98.5031	-0.866975
Ar1h1_VdB09	607649	179008	201870		V. dahliae	VT-2A	VT-2A_tig00000007	1018723	995922		98.55	75.8412	98.5031	-0.866975
Ar1h1_VdB09	607649	201862	263813		V. dahliae	VT-2A	VT-2A_tig00000007	995819	933981		98.19	75.8412	98.5031	-0.866975
Ar1h1_VdB09	607649	262204	283513		V. dahliae	VT-2A	VT-2A_tig00000007	1367075	1345787		99.24	75.8412	98.5031	-0.866975
Ar1h1_VdB09	607649	283396	295548		V. dahliae	VT-2A	VT-2A_tig00000007	1345824	1333697		99.66	75.8412	98.5031	-0.866975
Ar1h1_VdB09	607649	295793	351189		V. dahliae	VT-2A	VT-2A_tig00000007	1333604	1278341		99.48	75.8412	98.5031	-0.866975
Ar1h1_VdB09	607649	369215	399840		V. dahliae	VT-2A	VT-2A_tig00000007	1268112	1237550		99.52	75.8412	98.5031	-0.866975
Ar1h1_VdB09	607649	399514	416055		V. dahliae	VT-2A	VT-2A_tig00000007	1237733	1221191		97.16	75.8412	98.5031	-0.866975
Ar1h1_VdB09	607649	416287	433694		V. dahliae	VT-2A	VT-2A_tig00000007	1221182	1203816		99.39	75.8412	98.5031	-0.866975
Ar1h1_VdB09	607649	450894	530413		V. dahliae	VT-2A	VT-2A_tig00000007	1178550	1099133		98.16	75.8412	98.5031	-0.866975
Ar1h1_VdB09	607649	524549	573340		V. dahliae	VT-2A	VT-2A_tig00000007	1367165	1415875		99.13	75.8412	98.5031	-0.866975
Ar1h1_VdB09	607649	573344	595336		V. dahliae	VT-2A	VT-2A_tig00000007	1415807	1437750		97.62	75.8412	98.5031	-0.866975
Ar1h1_VdB09	607649	595345	607649		V. dahliae	VT-2A	VT-2A_tig00000007	1437675	1449960		98.03	75.8412	98.5031	-0.866975
Ar1h1_VdB09	607649	573350	607649		V. dahliae	Vd653	Vd653_tig00000109	5589	39551		97.73	59.9706	98.2847	-0.425533
Ar1h1_VdB09	607649	533160	567774		V. dahliae	Vd653	Vd653_tig00000117	34370	1		98.97	59.9706	98.2847	-0.425533
Ar1h1_VdB09	607649	871	14996		V. dahliae	Vd653	Vd653_tig00000181	25830	39915		97.28	59.9706	98.2847	-0.425533
Ar1h1_VdB09	607649	14871	26183		V. dahliae	Vd653	Vd653_tig00000181	39898	51144		98.37	59.9706	98.2847	-0.425533
Ar1h1_VdB09	607649	213108	252967		V. dahliae	Vd653	Vd653_tig00000181	70541	110163		98.57	59.9706	98.2847	-0.425533
Ar1h1_VdB09	607649	266273	283513		V. dahliae	Vd653	Vd653_tig00000181	117714	134900		99.33	59.9706	98.2847	-0.425533
Ar1h1_VdB09	607649	283396	362296		V. dahliae	Vd653	Vd653_tig00000181	134863	213346		99.31	59.9706	98.2847	-0.425533
Ar1h1_VdB09	607649	369215	383860		V. dahliae	Vd653	Vd653_tig00000181	213342	227942		99.58	59.9706	98.2847	-0.425533
Ar1h1_VdB09	607649	384196	399840		V. dahliae	Vd653	Vd653_tig00000181	227943	243519		98.6	59.9706	98.2847	-0.425533
Ar1h1_VdB09	607649	399514	433694		V. dahliae	Vd653	Vd653_tig00000181	243454	277459		98.72	59.9706	98.2847	-0.425533
Ar1h1_VdB09	607649	433692	443970		V. dahliae	Vd653	Vd653_tig00000181	279503	289691		98.99	59.9706	98.2847	-0.425533
Ar1h1_VdB09	607649	451285	462697		V. dahliae	Vd653	Vd653_tig00000181	290549	301887		99.08	59.9706	98.2847	-0.425533
Ar1h1_VdB09	607649	462693	486552		V. dahliae	Vd653	Vd653_tig00000181	302363	326076		97.75	59.9706	98.2847	-0.425533
Ar1h1_VdB09	607649	494600	505297		V. dahliae	Vd653	Vd653_tig00000181	334217	344854		95.63	59.9706	98.2847	-0.425533
Ar1h1_VdB09	607649	518502	532413		V. dahliae	Vd653	Vd653_tig00000181	51212	65062		96.36	59.9706	98.2847	-0.425533
Ar1h1_VdB09	607649	1	607649		V. dahliae	VdB09	VdB09_JAGYYD010000015.1	2376279	1768631		100	100	100	0
Ar1h1_VdB09	607649	1	94971		V. dahliae	VdC07	VdC07_JAHAWK010000022.1	779963	684962		99.83	79.9259	99.6086	-0.0340286
Ar1h1_VdB09	607649	94919	117144		V. dahliae	VdC07	VdC07_JAHAWK010000022.1	685086	662856		99.92	79.9259	99.6086	-0.0340286
Ar1h1_VdB09	607649	140978	283513		V. dahliae	VdC07	VdC07_JAHAWK010000022.1	652774	510197		99.88	79.9259	99.6086	-0.0340286
Ar1h1_VdB09	607649	283391	362296		V. dahliae	VdC07	VdC07_JAHAWK010000022.1	510238	431282		99.88	79.9259	99.6086	-0.0340286
Ar1h1_VdB09	607649	369215	392982		V. dahliae	VdC07	VdC07_JAHAWK010000022.1	431286	407502		99.87	79.9259	99.6086	-0.0340286
Ar1h1_VdB09	607649	457716	530413		V. dahliae	VdC07	VdC07_JAHAWK010000022.1	407504	334703		98.5	79.9259	99.6086	-0.0340286
Ar1h1_VdB09	607649	544625	595364		V. dahliae	VdC07	VdC07_JAHAWK010000022.1	334273	283560		99.38	79.9259	99.6086	-0.0340286
Ar1h1_VdB09	607649	21942	38359		V. dahliae	VdH5	VdH5_tig00000026	877856	861530		98.95	67.7444	99.0438	0.04135
Ar1h1_VdB09	607649	213108	252967		V. dahliae	VdH5	VdH5_tig00000026	854056	814301		98.93	67.7444	99.0438	0.04135
Ar1h1_VdB09	607649	258502	283513		V. dahliae	VdH5	VdH5_tig00000026	814311	789414		99.44	67.7444	99.0438	0.04135
Ar1h1_VdB09	607649	283396	347525		V. dahliae	VdH5	VdH5_tig00000026	789451	725506		99.64	67.7444	99.0438	0.04135
Ar1h1_VdB09	607649	347799	362296		V. dahliae	VdH5	VdH5_tig00000026	725421	710960		99.68	67.7444	99.0438	0.04135
Ar1h1_VdB09	607649	369215	383860		V. dahliae	VdH5	VdH5_tig00000026	710964	696355		99.69	67.7444	99.0438	0.04135
Ar1h1_VdB09	607649	384196	399840		V. dahliae	VdH5	VdH5_tig00000026	696354	680760		99.22	67.7444	99.0438	0.04135
Ar1h1_VdB09	607649	399514	433694		V. dahliae	VdH5	VdH5_tig00000026	680995	646845		99.22	67.7444	99.0438	0.04135
Ar1h1_VdB09	607649	433692	443970		V. dahliae	VdH5	VdH5_tig00000026	644800	634578		99.4	67.7444	99.0438	0.04135
Ar1h1_VdB09	607649	451285	462697		V. dahliae	VdH5	VdH5_tig00000026	633716	622343		99.39	67.7444	99.0438	0.04135
Ar1h1_VdB09	607649	462693	483499		V. dahliae	VdH5	VdH5_tig00000026	621839	601095		98.79	67.7444	99.0438	0.04135
Ar1h1_VdB09	607649	483460	524549		V. dahliae	VdH5	VdH5_tig00000026	601074	560092		98	67.7444	99.0438	0.04135
Ar1h1_VdB09	607649	524549	573340		V. dahliae	VdH5	VdH5_tig00000026	559912	511274		99.08	67.7444	99.0438	0.04135
Ar1h1_VdB09	607649	573350	607649		V. dahliae	VdH5	VdH5_tig00000026	511336	477193		98.38	67.7444	99.0438	0.04135
Ar1h1_VdB09	607649	871	14996		V. dahliae	VdH5	VdH5_tig00000027	39057	24935		97.91	67.7444	99.0438	0.04135
Ar1h1_VdB09	607649	14871	38282		V. dahliae	VdH5	VdH5_tig00000027	24952	1653		98.98	67.7444	99.0438	0.04135
Ar1h1_VdB09	607649	499519	530413		V. dahliae	VdLs16	VdLs16_JABBIU010000011.1	14	30992		97	86.9337	99.1378	-0.475522
Ar1h1_VdB09	607649	544625	595420		V. dahliae	VdLs16	VdLs16_JABBIU010000011.1	31422	82266		99.3	86.9337	99.1378	-0.475522
Ar1h1_VdB09	607649	223521	283513		V. dahliae	VdLs16	VdLs16_JABBIU010000015.1	209755	149740		99.84	86.9337	99.1378	-0.475522
Ar1h1_VdB09	607649	283391	341208		V. dahliae	VdLs16	VdLs16_JABBIU010000015.1	149781	91890		99.83	86.9337	99.1378	-0.475522
Ar1h1_VdB09	607649	341202	362296		V. dahliae	VdLs16	VdLs16_JABBIU010000015.1	91849	70735		99.87	86.9337	99.1378	-0.475522
Ar1h1_VdB09	607649	369546	392982		V. dahliae	VdLs16	VdLs16_JABBIU010000015.1	63574	40114		99.85	86.9337	99.1378	-0.475522
Ar1h1_VdB09	607649	457716	497740		V. dahliae	VdLs16	VdLs16_JABBIU010000015.1	40116	2		99.19	86.9337	99.1378	-0.475522
Ar1h1_VdB09	607649	1	38491		V. dahliae	VdLs16	VdLs16_MU047872.1	192935	154422		99.32	86.9337	99.1378	-0.475522
Ar1h1_VdB09	607649	33645	94971		V. dahliae	VdLs16	VdLs16_MU047873.1	153567	92144		99.76	86.9337	99.1378	-0.475522
Ar1h1_VdB09	607649	94919	112468		V. dahliae	VdLs16	VdLs16_MU047873.1	92268	74713		99.92	86.9337	99.1378	-0.475522
Ar1h1_VdB09	607649	140978	200359		V. dahliae	VdLs16	VdLs16_MU047873.1	59425	1		99.83	86.9337	99.1378	-0.475522
Ar1h1_VdB09	607649	181169	201861		V. dahliae	VdLs16	VdLs16_MU047874.1	269769	249037		99.61	86.9337	99.1378	-0.475522
Ar1h1_VdB09	607649	201862	221836		V. dahliae	VdLs16	VdLs16_MU047874.1	248932	228958		99.76	86.9337	99.1378	-0.475522
Ar1h1_VdB09	607649	216386	230756		V. dahliae	VdLs16	VdLs16_MU047874.1	7414	21765		97.45	86.9337	99.1378	-0.475522
Ar1h1_VdB09	607649	385582	399840		V. dahliae	VdLs16	VdLs16_MU047874.1	38633	52907		97.3	86.9337	99.1378	-0.475522
Ar1h1_VdB09	607649	399514	433694		V. dahliae	VdLs16	VdLs16_MU047874.1	52776	87008		99.33	86.9337	99.1378	-0.475522
Ar1h1_VdB09	607649	450894	466737		V. dahliae	VdLs16	VdLs16_MU047874.1	99391	115216		98.83	86.9337	99.1378	-0.475522
Ar1h1_VdB09	607649	486569	514420		V. dahliae	VdLs16	VdLs16_MU047874.1	124035	151984		98.49	86.9337	99.1378	-0.475522
Ar1h1_VdB09	607649	13	20601		V. dahliae	VdLs17	VdLs17_CP010983.1	3503327	3482730		97.7	27.7989	98.593	-0.4414
Ar1h1_VdB09	607649	20631	38491		V. dahliae	VdLs17	VdLs17_CP010983.1	3070382	3088189		98.38	27.7989	98.593	-0.4414
Ar1h1_VdB09	607649	38165	63178		V. dahliae	VdLs17	VdLs17_CP010983.1	3087995	3112992		99.18	27.7989	98.593	-0.4414
Ar1h1_VdB09	607649	64750	94935		V. dahliae	VdLs17	VdLs17_CP010983.1	3112994	3143197		98.99	27.7989	98.593	-0.4414
Ar1h1_VdB09	607649	94955	105640		V. dahliae	VdLs17	VdLs17_CP010983.1	3143109	3153803		99.5	27.7989	98.593	-0.4414
Ar1h1_VdB09	607649	187951	201870		V. dahliae	VdLs17	VdLs17_CP010983.1	3359615	3345689		98.56	27.7989	98.593	-0.4414
Ar1h1_VdB09	607649	201862	212351		V. dahliae	VdLs17	VdLs17_CP010983.1	3345585	3335089		99.62	27.7989	98.593	-0.4414
Ar1h1_VdB09	607649	253582	266304		V. dahliae	VdLs17	VdLs17_CP010983.1	3710358	3697570		95.62	27.7989	98.593	-0.4414
Ar1h1_VdB09	607649	401112	413301		V. dahliae	VdLs17	VdLs17_CP010983.1	3234742	3222552		98.63	27.7989	98.593	-0.4414
Ar1h1_VdB09	607649	418098	433694		V. dahliae	VdLs17	VdLs17_CP010983.1	3222554	3206948		99.75	27.7989	98.593	-0.4414
Ar1h1_VdB09	607649	871	14996		V. dahliae	VdR1	VdR1_tig00000041	311190	297069		97.89	66.7199	98.7894	-0.219025
Ar1h1_VdB09	607649	14871	38359		V. dahliae	VdR1	VdR1_tig00000041	297086	273636		99.09	66.7199	98.7894	-0.219025
Ar1h1_VdB09	607649	213108	252967		V. dahliae	VdR1	VdR1_tig00000041	266157	226427		98.86	66.7199	98.7894	-0.219025
Ar1h1_VdB09	607649	258502	283513		V. dahliae	VdR1	VdR1_tig00000041	226437	201524		99.5	66.7199	98.7894	-0.219025
Ar1h1_VdB09	607649	283396	362296		V. dahliae	VdR1	VdR1_tig00000041	201561	122973		99.53	66.7199	98.7894	-0.219025
Ar1h1_VdB09	607649	369215	383860		V. dahliae	VdR1	VdR1_tig00000041	122977	108366		99.71	66.7199	98.7894	-0.219025
Ar1h1_VdB09	607649	385215	399840		V. dahliae	VdR1	VdR1_tig00000041	107632	93053		98.45	66.7199	98.7894	-0.219025
Ar1h1_VdB09	607649	399514	433694		V. dahliae	VdR1	VdR1_tig00000041	93028	58878		99.21	66.7199	98.7894	-0.219025
Ar1h1_VdB09	607649	433692	443970		V. dahliae	VdR1	VdR1_tig00000041	56832	46577		99.7	66.7199	98.7894	-0.219025
Ar1h1_VdB09	607649	451285	462697		V. dahliae	VdR1	VdR1_tig00000041	45714	34336		99.41	66.7199	98.7894	-0.219025
Ar1h1_VdB09	607649	462693	475099		V. dahliae	VdR1	VdR1_tig00000041	33849	21471		98.64	66.7199	98.7894	-0.219025
Ar1h1_VdB09	607649	480477	494500		V. dahliae	VdR1	VdR1_tig00000043	10122	24220		97.06	66.7199	98.7894	-0.219025
Ar1h1_VdB09	607649	494603	524549		V. dahliae	VdR1	VdR1_tig00000043	24220	54048		97.4	66.7199	98.7894	-0.219025
Ar1h1_VdB09	607649	524549	573340		V. dahliae	VdR1	VdR1_tig00000043	54225	102902		99.14	66.7199	98.7894	-0.219025
Ar1h1_VdB09	607649	573350	595350		V. dahliae	VdR1	VdR1_tig00000043	102840	124772		98.52	66.7199	98.7894	-0.219025
Ar1h1_VdB09	607649	595331	607649		V. dahliae	VdR1	VdR1_tig00000043	124683	136959		98.52	66.7199	98.7894	-0.219025
Ar1h1_VdB09	607649	283216	301410		V. isaacii	Vi01	Vi01_chr20.1	91615	73475		98.13	2.99433	98.13	16.9089
Ar1h1_VdB09	607649	307926	319996		V. isaacii	Vt305	Vt305_chr87.1	24795	36883		99.41	1.98651	99.41	18.2297
Ar1h1_VdB09	607649	1	94953		V. nonalfalfae	WCS072	WCS072_CP069138.1	3852901	3947963		99.7	81.4658	99.5186	6.65197
Ar1h1_VdB09	607649	94937	117144		V. nonalfalfae	WCS072	WCS072_CP069138.1	3947857	3970072		99.91	81.4658	99.5186	6.65197
Ar1h1_VdB09	607649	140978	283513		V. nonalfalfae	WCS072	WCS072_CP069138.1	3973290	4115939		99.85	81.4658	99.5186	6.65197
Ar1h1_VdB09	607649	283391	362296		V. nonalfalfae	WCS072	WCS072_CP069138.1	4115898	4194916		99.82	81.4658	99.5186	6.65197
Ar1h1_VdB09	607649	369215	392982		V. nonalfalfae	WCS072	WCS072_CP069138.1	4194912	4218703		99.84	81.4658	99.5186	6.65197
Ar1h1_VdB09	607649	457716	530413		V. nonalfalfae	WCS072	WCS072_CP069138.1	4218701	4291542		98.46	81.4658	99.5186	6.65197
Ar1h1_VdB09	607649	544625	604721		V. nonalfalfae	WCS072	WCS072_CP069138.1	4291972	4352098		99.05	81.4658	99.5186	6.65197
Ar1h1_VdB09	607649	7250	20601		V. dahliae	XJ511	XJ511_WJDV01000002.1	180632	193961		96.59	30.8586	98.45	-0.5877
Ar1h1_VdB09	607649	20619	31088		V. dahliae	XJ511	XJ511_WJDV01000002.1	194147	204603		99.18	30.8586	98.45	-0.5877
Ar1h1_VdB09	607649	31085	55488		V. dahliae	XJ511	XJ511_WJDV01000002.1	204546	228979		98.47	30.8586	98.45	-0.5877
Ar1h1_VdB09	607649	50633	63180		V. dahliae	XJ511	XJ511_WJDV01000002.1	452987	465531		96.62	30.8586	98.45	-0.5877
Ar1h1_VdB09	607649	64737	81661		V. dahliae	XJ511	XJ511_WJDV01000002.1	465520	482469		99.04	30.8586	98.45	-0.5877
Ar1h1_VdB09	607649	81658	94917		V. dahliae	XJ511	XJ511_WJDV01000002.1	566230	579494		98.8	30.8586	98.45	-0.5877
Ar1h1_VdB09	607649	94937	107095		V. dahliae	XJ511	XJ511_WJDV01000002.1	125797	113635		99.54	30.8586	98.45	-0.5877
Ar1h1_VdB09	607649	399923	413301		V. dahliae	XJ511	XJ511_WJDV01000002.1	33877	47260		98.8	30.8586	98.45	-0.5877
Ar1h1_VdB09	607649	418098	433694		V. dahliae	XJ511	XJ511_WJDV01000002.1	47258	62852		99.7	30.8586	98.45	-0.5877
Ar1h1_VdB09	607649	187951	201870		V. dahliae	XJ511	XJ511_WJDV01000004.1	79453	65498		98.6	30.8586	98.45	-0.5877
Ar1h1_VdB09	607649	201862	216101		V. dahliae	XJ511	XJ511_WJDV01000004.1	65394	51226		97.96	30.8586	98.45	-0.5877
Ar1h1_VdB09	607649	216386	226943		V. dahliae	XJ511	XJ511_WJDV01000004.1	51224	40681		98.19	30.8586	98.45	-0.5877
Ar1h1_VdB09	607649	232281	243355		V. dahliae	XJ511	XJ511_WJDV01000004.1	29186	18117		99.64	30.8586	98.45	-0.5877
Ar1h1_VdB09	607649	597152	607649		V. dahliae	XJ511	XJ511_WJDV01000004.1	90278	100799		97.17	30.8586	98.45	-0.5877
Ar1h1_VdB09	607649	546109	564132		V. dahliae	XJ592	XJ592_WJDY01000002.1	1035215	1053237		99.05	38.2374	98.1006	-0.724775
Ar1h1_VdB09	607649	13	20718		V. dahliae	XJ592	XJ592_WJDY01000008.1	108589	87832		98.08	38.2374	98.1006	-0.724775
Ar1h1_VdB09	607649	20612	31088		V. dahliae	XJ592	XJ592_WJDY01000008.1	87974	77499		98.65	38.2374	98.1006	-0.724775
Ar1h1_VdB09	607649	38165	55488		V. dahliae	XJ592	XJ592_WJDY01000008.1	70192	52875		98.19	38.2374	98.1006	-0.724775
Ar1h1_VdB09	607649	514421	530413		V. dahliae	XJ592	XJ592_WJDY01000008.1	86215	70262		95.95	38.2374	98.1006	-0.724775
Ar1h1_VdB09	607649	81658	94935		V. dahliae	XJ592	XJ592_WJDY01000011.1	312559	299280		98.42	38.2374	98.1006	-0.724775
Ar1h1_VdB09	607649	94901	105640		V. dahliae	XJ592	XJ592_WJDY01000011.1	65106	75852		99.53	38.2374	98.1006	-0.724775
Ar1h1_VdB09	607649	106782	117145		V. dahliae	XJ592	XJ592_WJDY01000011.1	436935	447299		92.38	38.2374	98.1006	-0.724775
Ar1h1_VdB09	607649	187951	200179		V. dahliae	XJ592	XJ592_WJDY01000011.1	256566	244318		98.6	38.2374	98.1006	-0.724775
Ar1h1_VdB09	607649	201862	216101		V. dahliae	XJ592	XJ592_WJDY01000011.1	242580	228330		98.98	38.2374	98.1006	-0.724775
Ar1h1_VdB09	607649	216386	226943		V. dahliae	XJ592	XJ592_WJDY01000011.1	228328	217784		97.3	38.2374	98.1006	-0.724775
Ar1h1_VdB09	607649	226944	243355		V. dahliae	XJ592	XJ592_WJDY01000011.1	210191	193784		99.74	38.2374	98.1006	-0.724775
Ar1h1_VdB09	607649	377162	399632		V. dahliae	XJ592	XJ592_WJDY01000011.1	179807	157316		99.41	38.2374	98.1006	-0.724775
Ar1h1_VdB09	607649	399722	413301		V. dahliae	XJ592	XJ592_WJDY01000011.1	157434	143829		98.48	38.2374	98.1006	-0.724775
Ar1h1_VdB09	607649	418098	433694		V. dahliae	XJ592	XJ592_WJDY01000011.1	143831	128225		99.74	38.2374	98.1006	-0.724775
Ar1h1_VdB09	607649	597152	607649		V. dahliae	XJ592	XJ592_WJDY01000011.1	267425	277945		97.11	38.2374	98.1006	-0.724775
Ar1h1_VdC07	506756	787	24830		V. dahliae	12008	12008_MPSH01000001.1	2345598	2369683		98.08	18.9549	98.865	-0.2293
Ar1h1_VdC07	506756	90188	107058		V. dahliae	12008	12008_MPSH01000001.1	2279285	2262428		99.42	18.9549	98.865	-0.2293
Ar1h1_VdC07	506756	174192	188114		V. dahliae	12008	12008_MPSH01000001.1	1934108	1948063		98.67	18.9549	98.865	-0.2293
Ar1h1_VdC07	506756	188106	202355		V. dahliae	12008	12008_MPSH01000001.1	1948167	1962416		99.1	18.9549	98.865	-0.2293
Ar1h1_VdC07	506756	202640	213200		V. dahliae	12008	12008_MPSH01000001.1	1962418	1972962		98.22	18.9549	98.865	-0.2293
Ar1h1_VdC07	506756	213201	229615		V. dahliae	12008	12008_MPSH01000001.1	2397629	2381218		99.7	18.9549	98.865	-0.2293
Ar1h1_VdC07	506756	1	14979		V. dahliae	85S	85S_PRLJ01000001.1	943194	958221		98.24	34.7789	98.9417	-0.183333
Ar1h1_VdC07	506756	14878	35670		V. dahliae	85S	85S_PRLJ01000001.1	958180	979030		97.93	34.7789	98.9417	-0.183333
Ar1h1_VdC07	506756	166556	188114		V. dahliae	85S	85S_PRLJ01000001.1	1055065	1033469		98.29	34.7789	98.9417	-0.183333
Ar1h1_VdC07	506756	403317	414138		V. dahliae	85S	85S_PRLJ01000001.1	984904	995727		99.66	34.7789	98.9417	-0.183333
Ar1h1_VdC07	506756	93023	105602		V. dahliae	85S	85S_PRLJ01000011.1	34622	22038		99.59	34.7789	98.9417	-0.183333
Ar1h1_VdC07	506756	409702	427829		V. dahliae	85S	85S_PRLJ01000011.1	52758	34627		99.29	34.7789	98.9417	-0.183333
Ar1h1_VdC07	506756	20548	38493		V. dahliae	85S	85S_PRLJ01000013.1	292018	274067		98.98	34.7789	98.9417	-0.183333
Ar1h1_VdC07	506756	38167	55492		V. dahliae	85S	85S_PRLJ01000013.1	274261	256925		98.4	34.7789	98.9417	-0.183333
Ar1h1_VdC07	506756	202640	233070		V. dahliae	85S	85S_PRLJ01000013.1	262967	232550		98.81	34.7789	98.9417	-0.183333
Ar1h1_VdC07	506756	356633	372461		V. dahliae	85S	85S_PRLJ01000013.1	217394	201570		99.75	34.7789	98.9417	-0.183333
Ar1h1_VdC07	506756	188106	216990		V. dahliae	85S	85S_PRLJ01000017.1	51637	22763		98.98	34.7789	98.9417	-0.183333
Ar1h1_VdC07	506756	165241	179369		V. dahliae	85S	85S_PRLJ01000021.1	14132	1		99.38	34.7789	98.9417	-0.183333
Ar1h1_VdC07	506756	1	118582		V. nonalfalfae	CBS382.66	CBS382.66_CP069147.1	1663712	1545066		99.84	98.6461	99.884	6.8843
Ar1h1_VdC07	506756	125444	153958		V. nonalfalfae	CBS382.66	CBS382.66_CP069147.1	1545070	1516546		99.96	98.6461	99.884	6.8843
Ar1h1_VdC07	506756	153953	377545		V. nonalfalfae	CBS382.66	CBS382.66_CP069147.1	1510673	1286960		99.93	98.6461	99.884	6.8843
Ar1h1_VdC07	506756	377541	490629		V. nonalfalfae	CBS382.66	CBS382.66_CP069147.1	1281086	1167888		99.9	98.6461	99.884	6.8843
Ar1h1_VdC07	506756	490623	506756		V. nonalfalfae	CBS382.66	CBS382.66_CP069147.1	1162016	1145859		99.79	98.6461	99.884	6.8843
Ar1h1_VdC07	506756	2	36177		V. dahliae	CBS385.49	CBS385.49_tig00000003	918215	954333		97.11	80.5761	98.6536	-0.686864
Ar1h1_VdC07	506756	49459	74309		V. dahliae	CBS385.49	CBS385.49_tig00000003	1102960	1078136		98.62	80.5761	98.6536	-0.686864
Ar1h1_VdC07	506756	95056	107058		V. dahliae	CBS385.49	CBS385.49_tig00000003	1078136	1066157		99.48	80.5761	98.6536	-0.686864
Ar1h1_VdC07	506756	165241	188114		V. dahliae	CBS385.49	CBS385.49_tig00000003	1033684	1010874		98.52	80.5761	98.6536	-0.686864
Ar1h1_VdC07	506756	188106	208380		V. dahliae	CBS385.49	CBS385.49_tig00000003	1010770	990538		97.52	80.5761	98.6536	-0.686864
Ar1h1_VdC07	506756	208570	250072		V. dahliae	CBS385.49	CBS385.49_tig00000003	990436	949047		98.6	80.5761	98.6536	-0.686864
Ar1h1_VdC07	506756	248463	337567		V. dahliae	CBS385.49	CBS385.49_tig00000003	1382617	1293675		99.53	80.5761	98.6536	-0.686864
Ar1h1_VdC07	506756	342550	372461		V. dahliae	CBS385.49	CBS385.49_tig00000003	1289556	1259709		99.56	80.5761	98.6536	-0.686864
Ar1h1_VdC07	506756	372459	445689		V. dahliae	CBS385.49	CBS385.49_tig00000003	1186700	1113705		99.05	80.5761	98.6536	-0.686864
Ar1h1_VdC07	506756	445690	474387		V. dahliae	CBS385.49	CBS385.49_tig00000003	1402759	1431437		99.49	80.5761	98.6536	-0.686864
Ar1h1_VdC07	506756	474373	505705		V. dahliae	CBS385.49	CBS385.49_tig00000003	1431369	1462582		97.71	80.5761	98.6536	-0.686864
Ar1h1_VdC07	506756	447175	465158		V. dahliae	CQ2	CQ2_Chr3	1035016	1053046		99.09	34.9809	98.1627	-0.749173
Ar1h1_VdC07	506756	12	38493		V. dahliae	CQ2	CQ2_Chr4	713256	674802		98.32	34.9809	98.1627	-0.749173
Ar1h1_VdC07	506756	38167	55349		V. dahliae	CQ2	CQ2_Chr4	674864	657691		98.23	34.9809	98.1627	-0.749173
Ar1h1_VdC07	506756	81681	105584		V. dahliae	CQ2	CQ2_Chr4	3571591	3595430		98.03	34.9809	98.1627	-0.749173
Ar1h1_VdC07	506756	90188	105602		V. dahliae	CQ2	CQ2_Chr4	812077	827514		99.38	34.9809	98.1627	-0.749173
Ar1h1_VdC07	506756	106744	117481		V. dahliae	CQ2	CQ2_Chr4	3447238	3436505		92.15	34.9809	98.1627	-0.749173
Ar1h1_VdC07	506756	174192	186422		V. dahliae	CQ2	CQ2_Chr4	1008201	995956		98.69	34.9809	98.1627	-0.749173
Ar1h1_VdC07	506756	188106	202355		V. dahliae	CQ2	CQ2_Chr4	994218	979967		99.06	34.9809	98.1627	-0.749173
Ar1h1_VdC07	506756	202640	213200		V. dahliae	CQ2	CQ2_Chr4	979965	969422		97.3	34.9809	98.1627	-0.749173
Ar1h1_VdC07	506756	213201	229615		V. dahliae	CQ2	CQ2_Chr4	961830	945419		99.73	34.9809	98.1627	-0.749173
Ar1h1_VdC07	506756	356633	372461		V. dahliae	CQ2	CQ2_Chr4	931449	915621		99.81	34.9809	98.1627	-0.749173
Ar1h1_VdC07	506756	447572	465158		V. dahliae	DAR82592	DAR82592_JAKCXG010000005.1	300283	282690		99.06	34.9308	97.9942	-0.790133
Ar1h1_VdC07	506756	12	33629		V. dahliae	DAR82592	DAR82592_JAKCXG010000013.1	3238835	3205326		97.95	34.9308	97.9942	-0.790133
Ar1h1_VdC07	506756	3676	38493		V. dahliae	DAR82592	DAR82592_JAKCXG010000013.1	3572262	3537532		97.87	34.9308	97.9942	-0.790133
Ar1h1_VdC07	506756	38167	55492		V. dahliae	DAR82592	DAR82592_JAKCXG010000013.1	3537594	3520316		98.04	34.9308	97.9942	-0.790133
Ar1h1_VdC07	506756	81681	105584		V. dahliae	DAR82592	DAR82592_JAKCXG010000013.1	587155	563369		97.9	34.9308	97.9942	-0.790133
Ar1h1_VdC07	506756	90188	105602		V. dahliae	DAR82592	DAR82592_JAKCXG010000013.1	3359537	3374946		99.22	34.9308	97.9942	-0.790133
Ar1h1_VdC07	506756	106744	117481		V. dahliae	DAR82592	DAR82592_JAKCXG010000013.1	711176	721885		91.95	34.9308	97.9942	-0.790133
Ar1h1_VdC07	506756	174192	186422		V. dahliae	DAR82592	DAR82592_JAKCXG010000013.1	3130620	3142846		98.6	34.9308	97.9942	-0.790133
Ar1h1_VdC07	506756	188106	202355		V. dahliae	DAR82592	DAR82592_JAKCXG010000013.1	3144579	3158804		98.91	34.9308	97.9942	-0.790133
Ar1h1_VdC07	506756	202640	213200		V. dahliae	DAR82592	DAR82592_JAKCXG010000013.1	3158806	3169333		97.22	34.9308	97.9942	-0.790133
Ar1h1_VdC07	506756	213201	229615		V. dahliae	DAR82592	DAR82592_JAKCXG010000013.1	3508954	3492573		99.58	34.9308	97.9942	-0.790133
Ar1h1_VdC07	506756	356633	372461		V. dahliae	DAR82592	DAR82592_JAKCXG010000013.1	3478615	3462822		99.63	34.9308	97.9942	-0.790133
Ar1h1_VdC07	506756	447175	465158		V. dahliae	DAR83138	DAR83138_JAKCXJ010000004.1	51931	33916		99.16	35.0092	98.13	-0.7255
Ar1h1_VdC07	506756	12	33629		V. dahliae	DAR83138	DAR83138_JAKCXJ010000008.1	3246384	3212826		98.05	35.0092	98.13	-0.7255
Ar1h1_VdC07	506756	25131	38493		V. dahliae	DAR83138	DAR83138_JAKCXJ010000008.1	3558760	3545491		98.46	35.0092	98.13	-0.7255
Ar1h1_VdC07	506756	38167	55492		V. dahliae	DAR83138	DAR83138_JAKCXJ010000008.1	3545553	3528241		98.19	35.0092	98.13	-0.7255
Ar1h1_VdC07	506756	81681	105584		V. dahliae	DAR83138	DAR83138_JAKCXJ010000008.1	589769	565950		97.98	35.0092	98.13	-0.7255
Ar1h1_VdC07	506756	90188	105602		V. dahliae	DAR83138	DAR83138_JAKCXJ010000008.1	3367210	3382637		99.33	35.0092	98.13	-0.7255
Ar1h1_VdC07	506756	106744	117481		V. dahliae	DAR83138	DAR83138_JAKCXJ010000008.1	714022	724752		92.11	35.0092	98.13	-0.7255
Ar1h1_VdC07	506756	174192	186422		V. dahliae	DAR83138	DAR83138_JAKCXJ010000008.1	3138026	3150268		98.65	35.0092	98.13	-0.7255
Ar1h1_VdC07	506756	188106	202355		V. dahliae	DAR83138	DAR83138_JAKCXJ010000008.1	3152004	3166245		99.02	35.0092	98.13	-0.7255
Ar1h1_VdC07	506756	202640	213200		V. dahliae	DAR83138	DAR83138_JAKCXJ010000008.1	3166247	3176789		97.24	35.0092	98.13	-0.7255
Ar1h1_VdC07	506756	213201	229615		V. dahliae	DAR83138	DAR83138_JAKCXJ010000008.1	3516868	3500476		99.63	35.0092	98.13	-0.7255
Ar1h1_VdC07	506756	356633	372461		V. dahliae	DAR83138	DAR83138_JAKCXJ010000008.1	3486503	3470688		99.74	35.0092	98.13	-0.7255
Ar1h1_VdC07	506756	447175	465158		V. dahliae	DAR83143	DAR83143_JAKCXK010000001.1	3375140	3357125		99.14	35.0084	98.0958	-0.776667
Ar1h1_VdC07	506756	106744	117481		V. dahliae	DAR83143	DAR83143_JAKCXK010000006.1	32259	42996		92.15	35.0084	98.0958	-0.776667
Ar1h1_VdC07	506756	174192	186422		V. dahliae	DAR83143	DAR83143_JAKCXK010000006.1	2450781	2463024		98.69	35.0084	98.0958	-0.776667
Ar1h1_VdC07	506756	188106	202355		V. dahliae	DAR83143	DAR83143_JAKCXK010000006.1	2464762	2479010		99.05	35.0084	98.0958	-0.776667
Ar1h1_VdC07	506756	202640	213200		V. dahliae	DAR83143	DAR83143_JAKCXK010000006.1	2479012	2489554		97.25	35.0084	98.0958	-0.776667
Ar1h1_VdC07	506756	3676	38493		V. dahliae	DAR83143	DAR83143_JAKCXK010000008.1	269522	234741		98.07	35.0084	98.0958	-0.776667
Ar1h1_VdC07	506756	38167	55492		V. dahliae	DAR83143	DAR83143_JAKCXK010000008.1	234803	217492		98.19	35.0084	98.0958	-0.776667
Ar1h1_VdC07	506756	90188	105602		V. dahliae	DAR83143	DAR83143_JAKCXK010000008.1	56434	71849		98.95	35.0084	98.0958	-0.776667
Ar1h1_VdC07	506756	213201	229611		V. dahliae	DAR83143	DAR83143_JAKCXK010000008.1	206117	189718		99.7	35.0084	98.0958	-0.776667
Ar1h1_VdC07	506756	356633	372461		V. dahliae	DAR83143	DAR83143_JAKCXK010000008.1	175743	159927		99.75	35.0084	98.0958	-0.776667
Ar1h1_VdC07	506756	81681	105584		V. dahliae	DAR83143	DAR83143_JAKCXK010000014.1	591245	567423		97.98	35.0084	98.0958	-0.776667
Ar1h1_VdC07	506756	12	31083		V. dahliae	DAR83143	DAR83143_JAKCXK010000019.1	36991	5914		98.23	35.0084	98.0958	-0.776667
Ar1h1_VdC07	506756	447175	465158		V. dahliae	DAR83175	DAR83175_JAKCXF010000010.1	77136	59134		99.07	35.0084	98.05	-0.7783
Ar1h1_VdC07	506756	81681	105584		V. dahliae	DAR83175	DAR83175_JAKCXF010000016.1	590828	567007		98.47	35.0084	98.05	-0.7783
Ar1h1_VdC07	506756	106744	117481		V. dahliae	DAR83175	DAR83175_JAKCXF010000016.1	715067	725799		92.12	35.0084	98.05	-0.7783
Ar1h1_VdC07	506756	12	33629		V. dahliae	DAR83175	DAR83175_JAKCXF010000018.1	1027792	994284		97.89	35.0084	98.05	-0.7783
Ar1h1_VdC07	506756	174192	186422		V. dahliae	DAR83175	DAR83175_JAKCXF010000018.1	919491	931734		98.65	35.0084	98.05	-0.7783
Ar1h1_VdC07	506756	188106	202355		V. dahliae	DAR83175	DAR83175_JAKCXF010000018.1	933470	947708		98.98	35.0084	98.05	-0.7783
Ar1h1_VdC07	506756	202640	213200		V. dahliae	DAR83175	DAR83175_JAKCXF010000018.1	947710	958252		97.28	35.0084	98.05	-0.7783
Ar1h1_VdC07	506756	19418	38493		V. dahliae	DAR83175	DAR83175_JAKCXF010000019.1	245640	226656		98.72	35.0084	98.05	-0.7783
Ar1h1_VdC07	506756	38167	55492		V. dahliae	DAR83175	DAR83175_JAKCXF010000019.1	226718	209403		98.2	35.0084	98.05	-0.7783
Ar1h1_VdC07	506756	90188	105602		V. dahliae	DAR83175	DAR83175_JAKCXF010000019.1	48550	63831		97.93	35.0084	98.05	-0.7783
Ar1h1_VdC07	506756	213201	229611		V. dahliae	DAR83175	DAR83175_JAKCXF010000019.1	198034	181638		99.68	35.0084	98.05	-0.7783
Ar1h1_VdC07	506756	356633	372461		V. dahliae	DAR83175	DAR83175_JAKCXF010000019.1	167660	151852		99.61	35.0084	98.05	-0.7783
Ar1h1_VdC07	506756	445690	505705		V. dahliae	DK045	DK045_JAWIIH010000007.1	112072	172222		99.63	96.8004	99.8211	0.109711
Ar1h1_VdC07	506756	1	118582		V. dahliae	DK045	DK045_JAWIIH010000009.1	747497	866068		99.8	96.8004	99.8211	0.109711
Ar1h1_VdC07	506756	125444	186841		V. dahliae	DK045	DK045_JAWIIH010000009.1	866064	927480		99.89	96.8004	99.8211	0.109711
Ar1h1_VdC07	506756	496300	506756		V. dahliae	DK045	DK045_JAWIIH010000011.1	11897	22363		99.69	96.8004	99.8211	0.109711
Ar1h1_VdC07	506756	223897	348887		V. dahliae	DK045	DK045_JAWIIH010000012.1	4	125094		99.89	96.8004	99.8211	0.109711
Ar1h1_VdC07	506756	348883	377429		V. dahliae	DK045	DK045_JAWIIH010000012.1	132022	160577		99.91	96.8004	99.8211	0.109711
Ar1h1_VdC07	506756	377425	436336		V. dahliae	DK045	DK045_JAWIIH010000012.1	160791	219728		99.85	96.8004	99.8211	0.109711
Ar1h1_VdC07	506756	165241	188114		V. dahliae	DK045	DK045_JAWIIH010000013.1	79724	56836		99.87	96.8004	99.8211	0.109711
Ar1h1_VdC07	506756	188106	244775		V. dahliae	DK045	DK045_JAWIIH010000013.1	56732	13		99.86	96.8004	99.8211	0.109711
Ar1h1_VdC07	506756	2	36177		V. dahliae	GF1192	GF1192_JACOQX010000009.1	3076026	3039824		96.96	80.6134	98.882	-0.6725
Ar1h1_VdC07	506756	49459	74309		V. dahliae	GF1192	GF1192_JACOQX010000009.1	2890683	2915563		98.73	80.6134	98.882	-0.6725
Ar1h1_VdC07	506756	95056	107058		V. dahliae	GF1192	GF1192_JACOQX010000009.1	2915563	2927567		99.67	80.6134	98.882	-0.6725
Ar1h1_VdC07	506756	165241	188114		V. dahliae	GF1192	GF1192_JACOQX010000009.1	2960129	2983029		98.91	80.6134	98.882	-0.6725
Ar1h1_VdC07	506756	188106	250072		V. dahliae	GF1192	GF1192_JACOQX010000009.1	2983133	3045117		98.36	80.6134	98.882	-0.6725
Ar1h1_VdC07	506756	248463	337567		V. dahliae	GF1192	GF1192_JACOQX010000009.1	2610246	2699413		99.74	80.6134	98.882	-0.6725
Ar1h1_VdC07	506756	342550	372461		V. dahliae	GF1192	GF1192_JACOQX010000009.1	2703538	2733457		99.75	80.6134	98.882	-0.6725
Ar1h1_VdC07	506756	372459	445689		V. dahliae	GF1192	GF1192_JACOQX010000009.1	2806665	2879915		99.16	80.6134	98.882	-0.6725
Ar1h1_VdC07	506756	445690	474387		V. dahliae	GF1192	GF1192_JACOQX010000009.1	2589995	2561220		99.63	80.6134	98.882	-0.6725
Ar1h1_VdC07	506756	474373	505705		V. dahliae	GF1192	GF1192_JACOQX010000009.1	2561288	2529978		97.91	80.6134	98.882	-0.6725
Ar1h1_VdC07	506756	176850	188105		V. dahliae	GF1207	GF1207_tig00000008	36444	25243		98.31	74.9659	99.2738	-0.36535
Ar1h1_VdC07	506756	172911	183330		V. dahliae	GF1207	GF1207_tig00000019	136698	147103		99.29	74.9659	99.2738	-0.36535
Ar1h1_VdC07	506756	188106	200804		V. dahliae	GF1207	GF1207_tig00000019	151799	164454		99.5	74.9659	99.2738	-0.36535
Ar1h1_VdC07	506756	356633	423405		V. dahliae	GF1207	GF1207_tig00000019	196407	263000		99.71	74.9659	99.2738	-0.36535
Ar1h1_VdC07	506756	398962	496403		V. dahliae	GF1207	GF1207_tig00000063	1139071	1041853		99.65	74.9659	99.2738	-0.36535
Ar1h1_VdC07	506756	496300	506756		V. dahliae	GF1207	GF1207_tig00000063	1041844	1031417		98.87	74.9659	99.2738	-0.36535
Ar1h1_VdC07	506756	1	55492		V. dahliae	GF1207	GF1207_tig00000064	324963	269615		99.24	74.9659	99.2738	-0.36535
Ar1h1_VdC07	506756	202630	349013		V. dahliae	GF1207	GF1207_tig00000064	275650	129662		99.62	74.9659	99.2738	-0.36535
Ar1h1_VdC07	506756	2	36177		V. dahliae	GF1300	GF1300_JACOQY010000003.1	3076124	3039886		97	80.6134	98.885	-0.6725
Ar1h1_VdC07	506756	49459	74309		V. dahliae	GF1300	GF1300_JACOQY010000003.1	2890746	2915626		98.73	80.6134	98.885	-0.6725
Ar1h1_VdC07	506756	95056	107058		V. dahliae	GF1300	GF1300_JACOQY010000003.1	2915626	2927630		99.67	80.6134	98.885	-0.6725
Ar1h1_VdC07	506756	165241	188114		V. dahliae	GF1300	GF1300_JACOQY010000003.1	2960192	2983092		98.91	80.6134	98.885	-0.6725
Ar1h1_VdC07	506756	188106	250072		V. dahliae	GF1300	GF1300_JACOQY010000003.1	2983196	3045179		98.36	80.6134	98.885	-0.6725
Ar1h1_VdC07	506756	248463	337567		V. dahliae	GF1300	GF1300_JACOQY010000003.1	2610398	2699579		99.73	80.6134	98.885	-0.6725
Ar1h1_VdC07	506756	342550	372461		V. dahliae	GF1300	GF1300_JACOQY010000003.1	2703704	2733623		99.75	80.6134	98.885	-0.6725
Ar1h1_VdC07	506756	372459	445689		V. dahliae	GF1300	GF1300_JACOQY010000003.1	2806728	2879978		99.16	80.6134	98.885	-0.6725
Ar1h1_VdC07	506756	445690	474387		V. dahliae	GF1300	GF1300_JACOQY010000003.1	2590147	2561372		99.63	80.6134	98.885	-0.6725
Ar1h1_VdC07	506756	474373	505705		V. dahliae	GF1300	GF1300_JACOQY010000003.1	2561440	2530130		97.91	80.6134	98.885	-0.6725
Ar1h1_VdC07	506756	31078	55492		V. dahliae	Gf-Ca2	Gf-Ca2_tig00000006	1	24341		98.94	76.4626	99.4144	-0.279156
Ar1h1_VdC07	506756	202630	253132		V. dahliae	Gf-Ca2	Gf-Ca2_tig00000006	18303	68682		99.53	76.4626	99.4144	-0.279156
Ar1h1_VdC07	506756	400294	496403		V. dahliae	Gf-Ca2	Gf-Ca2_tig00000007	2551224	2455322		99.68	76.4626	99.4144	-0.279156
Ar1h1_VdC07	506756	496300	506756		V. dahliae	Gf-Ca2	Gf-Ca2_tig00000007	2455369	2444941		98.89	76.4626	99.4144	-0.279156
Ar1h1_VdC07	506756	172911	188114		V. dahliae	Gf-Ca2	Gf-Ca2_tig00000030	165972	181145		99.45	76.4626	99.4144	-0.279156
Ar1h1_VdC07	506756	188106	200804		V. dahliae	Gf-Ca2	Gf-Ca2_tig00000030	181249	193906		99.5	76.4626	99.4144	-0.279156
Ar1h1_VdC07	506756	244782	349013		V. dahliae	Gf-Ca2	Gf-Ca2_tig00000030	217510	321516		99.53	76.4626	99.4144	-0.279156
Ar1h1_VdC07	506756	349009	429237		V. dahliae	Gf-Ca2	Gf-Ca2_tig00000030	328328	408467		99.73	76.4626	99.4144	-0.279156
Ar1h1_VdC07	506756	1	31043		V. dahliae	Gf-Ca2	Gf-Ca2_tig00000031	77298	46351		99.48	76.4626	99.4144	-0.279156
Ar1h1_VdC07	506756	2	20744		V. dahliae	Gf-Cb5	Gf-Cb5_JACORA010000014.1	1484565	1463732		97.49	78.7778	98.6927	-0.846173
Ar1h1_VdC07	506756	20548	36177		V. dahliae	Gf-Cb5	Gf-Cb5_JACORA010000014.1	1463868	1448291		96.42	78.7778	98.6927	-0.846173
Ar1h1_VdC07	506756	49459	74309		V. dahliae	Gf-Cb5	Gf-Cb5_JACORA010000014.1	1299144	1324024		98.73	78.7778	98.6927	-0.846173
Ar1h1_VdC07	506756	95056	107058		V. dahliae	Gf-Cb5	Gf-Cb5_JACORA010000014.1	1324024	1336028		99.67	78.7778	98.6927	-0.846173
Ar1h1_VdC07	506756	165241	188114		V. dahliae	Gf-Cb5	Gf-Cb5_JACORA010000014.1	1368590	1391496		98.3	78.7778	98.6927	-0.846173
Ar1h1_VdC07	506756	188106	250072		V. dahliae	Gf-Cb5	Gf-Cb5_JACORA010000014.1	1391600	1453584		98.36	78.7778	98.6927	-0.846173
Ar1h1_VdC07	506756	248463	337567		V. dahliae	Gf-Cb5	Gf-Cb5_JACORA010000014.1	1026022	1115208		99.72	78.7778	98.6927	-0.846173
Ar1h1_VdC07	506756	342550	372461		V. dahliae	Gf-Cb5	Gf-Cb5_JACORA010000014.1	1119333	1149252		99.75	78.7778	98.6927	-0.846173
Ar1h1_VdC07	506756	372459	445689		V. dahliae	Gf-Cb5	Gf-Cb5_JACORA010000014.1	1215126	1288376		99.16	78.7778	98.6927	-0.846173
Ar1h1_VdC07	506756	445690	474387		V. dahliae	Gf-Cb5	Gf-Cb5_JACORA010000014.1	1005768	976994		99.64	78.7778	98.6927	-0.846173
Ar1h1_VdC07	506756	474373	496403		V. dahliae	Gf-Cb5	Gf-Cb5_JACORA010000014.1	977062	955054		98.38	78.7778	98.6927	-0.846173
Ar1h1_VdC07	506756	9	13667		V. dahliae	HoMCF	HoMCF_tig00000067	241444	254981		96.02	41.2692	96.92	-1.9188
Ar1h1_VdC07	506756	95645	107058		V. dahliae	HoMCF	HoMCF_tig00000113	1	11254		97.54	41.2692	96.92	-1.9188
Ar1h1_VdC07	506756	165241	177330		V. dahliae	HoMCF	HoMCF_tig00000113	43461	55340		95.57	41.2692	96.92	-1.9188
Ar1h1_VdC07	506756	361442	372461		V. dahliae	HoMCF	HoMCF_tig00000119	34109	23251		96.26	41.2692	96.92	-1.9188
Ar1h1_VdC07	506756	254328	271593		V. dahliae	HoMCF	HoMCF_tig00000120	17083	1		98.47	41.2692	96.92	-1.9188
Ar1h1_VdC07	506756	13466	36177		V. dahliae	HoMCF	HoMCF_tig00000125	15	22501		95.61	41.2692	96.92	-1.9188
Ar1h1_VdC07	506756	188106	250072		V. dahliae	HoMCF	HoMCF_tig00000125	78676	17268		97.37	41.2692	96.92	-1.9188
Ar1h1_VdC07	506756	342550	359496		V. dahliae	HoMCF	HoMCF_tig00000126	3829	20624		98.42	41.2692	96.92	-1.9188
Ar1h1_VdC07	506756	392203	434463		V. dahliae	HoMCF	HoMCF_tig00000129	41595	1		97.02	41.2692	96.92	-1.9188
Ar1h1_VdC07	506756	2	36177		V. dahliae	HoMCLT	HoMCLT_JACORC010000004.1	921728	957954		97.03	80.6134	98.887	-0.6852
Ar1h1_VdC07	506756	49459	74309		V. dahliae	HoMCLT	HoMCLT_JACORC010000004.1	1107095	1082215		98.73	80.6134	98.887	-0.6852
Ar1h1_VdC07	506756	95056	107058		V. dahliae	HoMCLT	HoMCLT_JACORC010000004.1	1082215	1070211		99.67	80.6134	98.887	-0.6852
Ar1h1_VdC07	506756	165241	188114		V. dahliae	HoMCLT	HoMCLT_JACORC010000004.1	1037649	1014749		98.91	80.6134	98.887	-0.6852
Ar1h1_VdC07	506756	188106	250072		V. dahliae	HoMCLT	HoMCLT_JACORC010000004.1	1014645	952661		98.36	80.6134	98.887	-0.6852
Ar1h1_VdC07	506756	248463	337567		V. dahliae	HoMCLT	HoMCLT_JACORC010000004.1	1387483	1298301		99.72	80.6134	98.887	-0.6852
Ar1h1_VdC07	506756	342550	372461		V. dahliae	HoMCLT	HoMCLT_JACORC010000004.1	1294176	1264257		99.75	80.6134	98.887	-0.6852
Ar1h1_VdC07	506756	372459	445689		V. dahliae	HoMCLT	HoMCLT_JACORC010000004.1	1191113	1117863		99.16	80.6134	98.887	-0.6852
Ar1h1_VdC07	506756	445690	474387		V. dahliae	HoMCLT	HoMCLT_JACORC010000004.1	1407734	1436508		99.63	80.6134	98.887	-0.6852
Ar1h1_VdC07	506756	474373	505705		V. dahliae	HoMCLT	HoMCLT_JACORC010000004.1	1436440	1467750		97.91	80.6134	98.887	-0.6852
Ar1h1_VdC07	506756	174192	188114		V. dahliae	I1V	I1V_tig00000029	99028	85236		97.74	30.489	98.124	-0.4374
Ar1h1_VdC07	506756	188106	202355		V. dahliae	I1V	I1V_tig00000029	85132	70949		98.61	30.489	98.124	-0.4374
Ar1h1_VdC07	506756	447175	465158		V. dahliae	I1V	I1V_tig00000038	323873	341838		98.92	30.489	98.124	-0.4374
Ar1h1_VdC07	506756	8234	38493		V. dahliae	I1V	I1V_tig00000212	298354	268323		97.07	30.489	98.124	-0.4374
Ar1h1_VdC07	506756	43838	55492		V. dahliae	I1V	I1V_tig00000212	262787	251157		97.75	30.489	98.124	-0.4374
Ar1h1_VdC07	506756	90188	105602		V. dahliae	I1V	I1V_tig00000212	89744	105148		98.96	30.489	98.124	-0.4374
Ar1h1_VdC07	506756	202640	213200		V. dahliae	I1V	I1V_tig00000212	257186	246792		95.76	30.489	98.124	-0.4374
Ar1h1_VdC07	506756	213201	229615		V. dahliae	I1V	I1V_tig00000212	239222	222891		99.28	30.489	98.124	-0.4374
Ar1h1_VdC07	506756	356633	372461		V. dahliae	I1V	I1V_tig00000212	208967	193207		99.43	30.489	98.124	-0.4374
Ar1h1_VdC07	506756	12	27965		V. dahliae	I1V	I1V_tig00000213	27860	1		97.72	30.489	98.124	-0.4374
Ar1h1_VdC07	506756	1	24830		V. dahliae	JR2	JR2_5	561860	586699		98.21	96.0145	99.3033	0.186333
Ar1h1_VdC07	506756	38167	118582		V. dahliae	JR2	JR2_5	599588	679980		99.82	96.0145	99.3033	0.186333
Ar1h1_VdC07	506756	125444	506756		V. dahliae	JR2	JR2_5	679976	1061577		99.88	96.0145	99.3033	0.186333
Ar1h1_VdC07	506756	787	20591		V. dahliae	MPI-CAGE	MPI-CAGE_JAHEWJ010000011.1	1186774	1206579		97.73	24.967	98.08	-0.9796
Ar1h1_VdC07	506756	10237	24830		V. dahliae	MPI-CAGE	MPI-CAGE_JAHEWJ010000011.1	1457573	1442989		93.51	24.967	98.08	-0.9796
Ar1h1_VdC07	506756	38340	55492		V. dahliae	MPI-CAGE	MPI-CAGE_JAHEWJ010000011.1	1429902	1412799		98.13	24.967	98.08	-0.9796
Ar1h1_VdC07	506756	90188	107058		V. dahliae	MPI-CAGE	MPI-CAGE_JAHEWJ010000011.1	1120461	1103604		99.42	24.967	98.08	-0.9796
Ar1h1_VdC07	506756	174192	188114		V. dahliae	MPI-CAGE	MPI-CAGE_JAHEWJ010000011.1	1285355	1271398		98.69	24.967	98.08	-0.9796
Ar1h1_VdC07	506756	188106	202355		V. dahliae	MPI-CAGE	MPI-CAGE_JAHEWJ010000011.1	1271294	1257045		99.1	24.967	98.08	-0.9796
Ar1h1_VdC07	506756	202640	213200		V. dahliae	MPI-CAGE	MPI-CAGE_JAHEWJ010000011.1	1257043	1246499		98.21	24.967	98.08	-0.9796
Ar1h1_VdC07	506756	213201	229615		V. dahliae	MPI-CAGE	MPI-CAGE_JAHEWJ010000011.1	1238906	1222495		99.7	24.967	98.08	-0.9796
Ar1h1_VdC07	506756	432211	445524		V. dahliae	MPI-CAGE	MPI-CAGE_JAHEWJ010000011.1	1442991	1429749		98.23	24.967	98.08	-0.9796
Ar1h1_VdC07	506756	294265	306343		V. tricorpus	MUCL9792	MUCL9792_JPET01000013.1	155380	167468		99.5	2.38359	99.5	18.3885
Ar1h1_VdC07	506756	294265	306343		V. klebahnii	PD401	PD401_Chr6	1916672	1928742		99.37	2.38359	99.37	18.1329
Ar1h1_VdC07	506756	787	24830		V. longisporum	PD589	PD589_Chr12	2002185	1978188		97.79	31.9359	97.9656	-0.786444
Ar1h1_VdC07	506756	38340	55349		V. longisporum	PD589	PD589_Chr12	2281510	2298493		98.88	31.9359	97.9656	-0.786444
Ar1h1_VdC07	506756	174192	188114		V. longisporum	PD589	PD589_Chr12	1923448	1937395		98.61	31.9359	97.9656	-0.786444
Ar1h1_VdC07	506756	188106	202355		V. longisporum	PD589	PD589_Chr12	1937499	1951742		98.98	31.9359	97.9656	-0.786444
Ar1h1_VdC07	506756	50635	62257		V. longisporum	PD589	PD589_Chr4	4997899	4986292		96.41	31.9359	97.9656	-0.786444
Ar1h1_VdC07	506756	62456	100795		V. longisporum	PD589	PD589_Chr4	4986291	4947944		99.2	31.9359	97.9656	-0.786444
Ar1h1_VdC07	506756	99052	117481		V. longisporum	PD589	PD589_Chr4	4550063	4568486		95.04	31.9359	97.9656	-0.786444
Ar1h1_VdC07	506756	414382	429237		V. longisporum	PD589	PD589_Chr4	4993062	5007849		97.02	31.9359	97.9656	-0.786444
Ar1h1_VdC07	506756	356633	372461		V. longisporum	PD589	PD589_Chr6	4480989	4496805		99.76	31.9359	97.9656	-0.786444
Ar1h1_VdC07	506756	294265	306343		V. tricorpus	PD593	PD593_Chr6	3333710	3321622		99.5	2.38359	99.5	18.3245
Ar1h1_VdC07	506756	261929	287747		V. isaacii	PD618	PD618_Chr6	1732611	1706775		97.96	5.09496	97.96	16.7381
Ar1h1_VdC07	506756	269256	287237		V. klebahnii	PD659	PD659_chr19.1	471200	489073		97.38	6.10905	98.415	17.1596
Ar1h1_VdC07	506756	293368	306343		V. klebahnii	PD659	PD659_chr19.1	495683	508660		99.45	6.10905	98.415	17.1596
Ar1h1_VdC07	506756	253135	291046		V. isaacii	PD660	PD660_chr9.1	1012252	1050241		98.32	10.0419	98.855	17.6477
Ar1h1_VdC07	506756	293368	306343		V. isaacii	PD660	PD660_chr9.1	1052812	1065788		99.39	10.0419	98.855	17.6477
Ar1h1_VdC07	506756	294265	306343		V. albo-atrum	PD670	PD670_scaffold2.1	5059763	5047675		99.5	2.38359	99.5	18.4562
Ar1h1_VdC07	506756	38167	48194		V. alfalfae	PD683	PD683_UnplacedScaffolds	427822	417829		99.21	13.8548	99.34	6.6306
Ar1h1_VdC07	506756	90188	107058		V. alfalfae	PD683	PD683_UnplacedScaffolds	144727	161584		99.41	13.8548	99.34	6.6306
Ar1h1_VdC07	506756	174192	188114		V. alfalfae	PD683	PD683_UnplacedScaffolds	311548	325505		98.67	13.8548	99.34	6.6306
Ar1h1_VdC07	506756	188106	201091		V. alfalfae	PD683	PD683_UnplacedScaffolds	325609	338592		99.68	13.8548	99.34	6.6306
Ar1h1_VdC07	506756	213201	229611		V. alfalfae	PD683	PD683_UnplacedScaffolds	20912	4504		99.73	13.8548	99.34	6.6306
Ar1h1_VdC07	506756	294265	306343		V. albo-atrum	PD747	PD747_Chr5	1048022	1060110		99.5	2.38359	99.5	18.4203
Ar1h1_VdC07	506756	20549	31083		V. dahliae	S011	S011_JADFUI010000010.1	2752573	2763085		99.04	21.7158	98.3471	-0.489257
Ar1h1_VdC07	506756	31080	55492		V. dahliae	S011	S011_JADFUI010000010.1	2763028	2787474		98.38	21.7158	98.3471	-0.489257
Ar1h1_VdC07	506756	202630	213201		V. dahliae	S011	S011_JADFUI010000010.1	2781429	2791979		95.28	21.7158	98.3471	-0.489257
Ar1h1_VdC07	506756	356633	372461		V. dahliae	S011	S011_JADFUI010000010.1	2940407	2924588		99.78	21.7158	98.3471	-0.489257
Ar1h1_VdC07	506756	12	21703		V. dahliae	S011	S011_MU211481.1	21754	2		98.3	21.7158	98.3471	-0.489257
Ar1h1_VdC07	506756	174192	188114		V. dahliae	S011	S011_MU211481.1	1203433	1217402		98.57	21.7158	98.3471	-0.489257
Ar1h1_VdC07	506756	188106	202355		V. dahliae	S011	S011_MU211481.1	1217506	1231754		99.08	21.7158	98.3471	-0.489257
Ar1h1_VdC07	506756	258506	327476		V. nonalfalfae	T2	T2_Chr2	3826336	3895346		99.93	46.1656	99.194	6.2435
Ar1h1_VdC07	506756	341878	357689		V. nonalfalfae	T2	T2_Chr2	3909986	3925803		97.8	46.1656	99.194	6.2435
Ar1h1_VdC07	506756	487509	506756		V. nonalfalfae	T2	T2_Chr2	3939305	3958600		99.28	46.1656	99.194	6.2435
Ar1h1_VdC07	506756	22396	35888		V. nonalfalfae	T2	T2_Chr8	1468363	1454868		98.67	46.1656	99.194	6.2435
Ar1h1_VdC07	506756	382086	417999		V. nonalfalfae	T2	T2_Chr8	1402335	1438272		98.74	46.1656	99.194	6.2435
Ar1h1_VdC07	506756	64760	81684		V. nonalfalfae	T2	T2_UnplacedScaffolds	212923	195985		99.16	46.1656	99.194	6.2435
Ar1h1_VdC07	506756	81681	94939		V. nonalfalfae	T2	T2_UnplacedScaffolds	113807	100559		98.95	46.1656	99.194	6.2435
Ar1h1_VdC07	506756	187976	198316		V. nonalfalfae	T2	T2_UnplacedScaffolds	333400	343741		99.85	46.1656	99.194	6.2435
Ar1h1_VdC07	506756	233638	244758		V. nonalfalfae	T2	T2_UnplacedScaffolds	25517	36643		99.79	46.1656	99.194	6.2435
Ar1h1_VdC07	506756	445575	474441		V. nonalfalfae	T2	T2_UnplacedScaffolds	222037	250965		99.77	46.1656	99.194	6.2435
Ar1h1_VdC07	506756	209258	249888		V. dahliae	TO22	TO22_JACORB010000009.1	3	40604		99.68	74.9659	99.5718	-0.335382
Ar1h1_VdC07	506756	172911	188114		V. dahliae	TO22	TO22_JACORB010000012.1	448130	463340		99.61	74.9659	99.5718	-0.335382
Ar1h1_VdC07	506756	188106	200804		V. dahliae	TO22	TO22_JACORB010000012.1	463444	476142		99.8	74.9659	99.5718	-0.335382
Ar1h1_VdC07	506756	244782	349013		V. dahliae	TO22	TO22_JACORB010000012.1	305532	201224		99.86	74.9659	99.5718	-0.335382
Ar1h1_VdC07	506756	356633	409147		V. dahliae	TO22	TO22_JACORB010000012.1	508173	560678		99.9	74.9659	99.5718	-0.335382
Ar1h1_VdC07	506756	401344	429237		V. dahliae	TO22	TO22_JACORB010000012.1	100858	72917		99.58	74.9659	99.5718	-0.335382
Ar1h1_VdC07	506756	416277	496403		V. dahliae	TO22	TO22_JACORB010000013.1	1	80184		99.83	74.9659	99.5718	-0.335382
Ar1h1_VdC07	506756	496300	506756		V. dahliae	TO22	TO22_JACORB010000013.1	80193	90656		99.7	74.9659	99.5718	-0.335382
Ar1h1_VdC07	506756	1	20672		V. dahliae	TO22	TO22_JACORB010000014.1	75416	54760		99.43	74.9659	99.5718	-0.335382
Ar1h1_VdC07	506756	20621	55492		V. dahliae	TO22	TO22_JACORB010000014.1	54879	20008		98.83	74.9659	99.5718	-0.335382
Ar1h1_VdC07	506756	202630	228739		V. dahliae	TO22	TO22_JACORB010000014.1	26041	1		99.07	74.9659	99.5718	-0.335382
Ar1h1_VdC07	506756	1	20672		V. dahliae	Ud1-4-1	Ud1-4-1_JACOQZ010000003.1	3652592	3673269		99.91	75.6745	99.6508	-0.257667
Ar1h1_VdC07	506756	20621	55393		V. dahliae	Ud1-4-1	Ud1-4-1_JACOQZ010000003.1	3673146	3707975		98.68	75.6745	99.6508	-0.257667
Ar1h1_VdC07	506756	172911	188114		V. dahliae	Ud1-4-1	Ud1-4-1_JACOQZ010000004.1	227453	212240		99.63	75.6745	99.6508	-0.257667
Ar1h1_VdC07	506756	188106	200804		V. dahliae	Ud1-4-1	Ud1-4-1_JACOQZ010000004.1	212136	199436		99.81	75.6745	99.6508	-0.257667
Ar1h1_VdC07	506756	249843	349013		V. dahliae	Ud1-4-1	Ud1-4-1_JACOQZ010000004.1	170639	71429		99.85	75.6745	99.6508	-0.257667
Ar1h1_VdC07	506756	349009	413587		V. dahliae	Ud1-4-1	Ud1-4-1_JACOQZ010000004.1	64600	1		99.93	75.6745	99.6508	-0.257667
Ar1h1_VdC07	506756	34305	55492		V. dahliae	Ud1-4-1	Ud1-4-1_JACOQZ010000012.1	41144	19946		99.53	75.6745	99.6508	-0.257667
Ar1h1_VdC07	506756	202630	228505		V. dahliae	Ud1-4-1	Ud1-4-1_JACOQZ010000012.1	25998	153		99.35	75.6745	99.6508	-0.257667
Ar1h1_VdC07	506756	206472	253145		V. dahliae	Ud1-4-1	Ud1-4-1_JACOQZ010000013.1	1	46691		99.93	75.6745	99.6508	-0.257667
Ar1h1_VdC07	506756	401344	429237		V. dahliae	Ud1-4-1	Ud1-4-1_JACOQZ010000013.1	132448	160400		99.63	75.6745	99.6508	-0.257667
Ar1h1_VdC07	506756	433266	496403		V. dahliae	Ud1-4-1	Ud1-4-1_JACOQZ010000015.1	1	63219		99.85	75.6745	99.6508	-0.257667
Ar1h1_VdC07	506756	496300	506756		V. dahliae	Ud1-4-1	Ud1-4-1_JACOQZ010000015.1	63172	73636		99.71	75.6745	99.6508	-0.257667
Ar1h1_VdC07	506756	447175	465158		V. dahliae	VD991	VD991_CP119263.1	3420381	3402356		99.06	37.0014	97.8115	-1.08356
Ar1h1_VdC07	506756	12	33629		V. dahliae	VD991	VD991_CP119264.1	716103	682515		98.1	37.0014	97.8115	-1.08356
Ar1h1_VdC07	506756	3676	38493		V. dahliae	VD991	VD991_CP119264.1	590613	625407		98.08	37.0014	97.8115	-1.08356
Ar1h1_VdC07	506756	38167	55492		V. dahliae	VD991	VD991_CP119264.1	625345	642663		98.21	37.0014	97.8115	-1.08356
Ar1h1_VdC07	506756	81681	105584		V. dahliae	VD991	VD991_CP119264.1	3527625	3551469		98.06	37.0014	97.8115	-1.08356
Ar1h1_VdC07	506756	90188	105602		V. dahliae	VD991	VD991_CP119264.1	837098	852537		99.38	37.0014	97.8115	-1.08356
Ar1h1_VdC07	506756	106744	117481		V. dahliae	VD991	VD991_CP119264.1	3403240	3392503		92.15	37.0014	97.8115	-1.08356
Ar1h1_VdC07	506756	174192	186422		V. dahliae	VD991	VD991_CP119264.1	1033245	1020997		98.68	37.0014	97.8115	-1.08356
Ar1h1_VdC07	506756	188106	202355		V. dahliae	VD991	VD991_CP119264.1	1019259	1005008		99.06	37.0014	97.8115	-1.08356
Ar1h1_VdC07	506756	202640	213200		V. dahliae	VD991	VD991_CP119264.1	1005006	994462		97.3	37.0014	97.8115	-1.08356
Ar1h1_VdC07	506756	213201	229615		V. dahliae	VD991	VD991_CP119264.1	986869	970456		99.73	37.0014	97.8115	-1.08356
Ar1h1_VdC07	506756	239841	249936		V. dahliae	VD991	VD991_CP119264.1	3279965	3290148		93.94	37.0014	97.8115	-1.08356
Ar1h1_VdC07	506756	356633	372461		V. dahliae	VD991	VD991_CP119264.1	956480	940653		99.8	37.0014	97.8115	-1.08356
Ar1h1_VdC07	506756	787	20591		V. longisporum	VLB2	VLB2_Chr4	5241619	5221813		97.71	23.8432	98.7987	1.22835
Ar1h1_VdC07	506756	38340	55492		V. longisporum	VLB2	VLB2_Chr4	5204570	5187439		98.85	23.8432	98.7987	1.22835
Ar1h1_VdC07	506756	90188	105602		V. longisporum	VLB2	VLB2_Chr4	5374627	5390045		99.31	23.8432	98.7987	1.22835
Ar1h1_VdC07	506756	174192	188114		V. longisporum	VLB2	VLB2_Chr4	5548437	5534479		98.68	23.8432	98.7987	1.22835
Ar1h1_VdC07	506756	188106	202355		V. longisporum	VLB2	VLB2_Chr4	5534375	5520126		99.12	23.8432	98.7987	1.22835
Ar1h1_VdC07	506756	202640	213200		V. longisporum	VLB2	VLB2_Chr4	5520124	5509580		98.19	23.8432	98.7987	1.22835
Ar1h1_VdC07	506756	213201	229615		V. longisporum	VLB2	VLB2_Chr4	5501987	5485574		99.71	23.8432	98.7987	1.22835
Ar1h1_VdC07	506756	432211	445524		V. longisporum	VLB2	VLB2_Chr4	5217715	5204417		98.82	23.8432	98.7987	1.22835
Ar1h1_VdC07	506756	2	36177		V. dahliae	VT-2A	VT-2A_tig00000007	903161	939259		96.8	80.5652	98.7364	-0.578136
Ar1h1_VdC07	506756	49459	74309		V. dahliae	VT-2A	VT-2A_tig00000007	1087974	1063161		98.55	80.5652	98.7364	-0.578136
Ar1h1_VdC07	506756	95056	107058		V. dahliae	VT-2A	VT-2A_tig00000007	1063161	1051187		99.43	80.5652	98.7364	-0.578136
Ar1h1_VdC07	506756	165241	188114		V. dahliae	VT-2A	VT-2A_tig00000007	1018723	995922		98.55	80.5652	98.7364	-0.578136
Ar1h1_VdC07	506756	188106	250072		V. dahliae	VT-2A	VT-2A_tig00000007	995819	933981		98.19	80.5652	98.7364	-0.578136
Ar1h1_VdC07	506756	248463	281884		V. dahliae	VT-2A	VT-2A_tig00000007	1367075	1333697		99.45	80.5652	98.7364	-0.578136
Ar1h1_VdC07	506756	282129	337567		V. dahliae	VT-2A	VT-2A_tig00000007	1333604	1278341		99.45	80.5652	98.7364	-0.578136
Ar1h1_VdC07	506756	342550	372461		V. dahliae	VT-2A	VT-2A_tig00000007	1274223	1244396		99.5	80.5652	98.7364	-0.578136
Ar1h1_VdC07	506756	372459	445689		V. dahliae	VT-2A	VT-2A_tig00000007	1171731	1098705		98.94	80.5652	98.7364	-0.578136
Ar1h1_VdC07	506756	445690	474387		V. dahliae	VT-2A	VT-2A_tig00000007	1387203	1415875		99.48	80.5652	98.7364	-0.578136
Ar1h1_VdC07	506756	474373	505705		V. dahliae	VT-2A	VT-2A_tig00000007	1415807	1447037		97.76	80.5652	98.7364	-0.578136
Ar1h1_VdC07	506756	474379	505705		V. dahliae	Vd653	Vd653_tig00000109	5589	36631		98.27	54.6573	98.29	-0.398
Ar1h1_VdC07	506756	445690	468819		V. dahliae	Vd653	Vd653_tig00000117	22968	1		98.67	54.6573	98.29	-0.398
Ar1h1_VdC07	506756	871	14979		V. dahliae	Vd653	Vd653_tig00000181	25830	39891		97.26	54.6573	98.29	-0.398
Ar1h1_VdC07	506756	14878	26167		V. dahliae	Vd653	Vd653_tig00000181	39922	51144		98.46	54.6573	98.29	-0.398
Ar1h1_VdC07	506756	199359	239224		V. dahliae	Vd653	Vd653_tig00000181	70541	110163		98.56	54.6573	98.29	-0.398
Ar1h1_VdC07	506756	252513	363333		V. dahliae	Vd653	Vd653_tig00000181	117714	227942		99.35	54.6573	98.29	-0.398
Ar1h1_VdC07	506756	377425	401327		V. dahliae	Vd653	Vd653_tig00000181	302363	326076		98.34	54.6573	98.29	-0.398
Ar1h1_VdC07	506756	409417	420115		V. dahliae	Vd653	Vd653_tig00000181	334217	344854		96.9	54.6573	98.29	-0.398
Ar1h1_VdC07	506756	433325	445260		V. dahliae	Vd653	Vd653_tig00000181	51212	63069		98.8	54.6573	98.29	-0.398
Ar1h1_VdC07	506756	1	95001		V. dahliae	VdB09	VdB09_JAGYYD010000015.1	2376278	2281309		99.83	95.883	99.6086	-0.0340286
Ar1h1_VdC07	506756	94877	117107		V. dahliae	VdB09	VdB09_JAGYYD010000015.1	2281361	2259136		99.92	95.883	99.6086	-0.0340286
Ar1h1_VdC07	506756	127189	269766		V. dahliae	VdB09	VdB09_JAGYYD010000015.1	2235302	2092767		99.88	95.883	99.6086	-0.0340286
Ar1h1_VdC07	506756	269725	348681		V. dahliae	VdB09	VdB09_JAGYYD010000015.1	2092889	2013984		99.88	95.883	99.6086	-0.0340286
Ar1h1_VdC07	506756	348677	372461		V. dahliae	VdB09	VdB09_JAGYYD010000015.1	2007065	1983298		99.87	95.883	99.6086	-0.0340286
Ar1h1_VdC07	506756	372459	445260		V. dahliae	VdB09	VdB09_JAGYYD010000015.1	1918564	1845867		98.5	95.883	99.6086	-0.0340286
Ar1h1_VdC07	506756	445690	496403		V. dahliae	VdB09	VdB09_JAGYYD010000015.1	1831655	1780916		99.38	95.883	99.6086	-0.0340286
Ar1h1_VdC07	506756	1	506756		V. dahliae	VdC07	VdC07_JAHAWK010000022.1	779962	273207		100	100	100	0
Ar1h1_VdC07	506756	21922	38361		V. dahliae	VdH5	VdH5_tig00000026	877856	861530		98.97	62.6809	99.0789	0.122289
Ar1h1_VdC07	506756	199359	239224		V. dahliae	VdH5	VdH5_tig00000026	854056	814301		98.93	62.6809	99.0789	0.122289
Ar1h1_VdC07	506756	244760	333898		V. dahliae	VdH5	VdH5_tig00000026	814311	725506		99.58	62.6809	99.0789	0.122289
Ar1h1_VdC07	506756	334173	363333		V. dahliae	VdH5	VdH5_tig00000026	725421	696355		99.65	62.6809	99.0789	0.122289
Ar1h1_VdC07	506756	377425	439390		V. dahliae	VdH5	VdH5_tig00000026	621839	560092		99.4	62.6809	99.0789	0.122289
Ar1h1_VdC07	506756	445690	474387		V. dahliae	VdH5	VdH5_tig00000026	539902	511274		99.34	62.6809	99.0789	0.122289
Ar1h1_VdC07	506756	474379	505705		V. dahliae	VdH5	VdH5_tig00000026	511336	480116		98.96	62.6809	99.0789	0.122289
Ar1h1_VdC07	506756	871	14979		V. dahliae	VdH5	VdH5_tig00000027	39057	24959		97.87	62.6809	99.0789	0.122289
Ar1h1_VdC07	506756	14878	38284		V. dahliae	VdH5	VdH5_tig00000027	24928	1653		99.01	62.6809	99.0789	0.122289
Ar1h1_VdC07	506756	414335	496403		V. dahliae	VdLs16	VdLs16_JABBIU010000011.1	13	82210		99.65	97.4027	99.585	-0.3254
Ar1h1_VdC07	506756	496300	506756		V. dahliae	VdLs16	VdLs16_JABBIU010000011.1	82205	92669		99.71	97.4027	99.585	-0.3254
Ar1h1_VdC07	506756	209777	327580		V. dahliae	VdLs16	VdLs16_JABBIU010000015.1	209755	91890		99.93	97.4027	99.585	-0.3254
Ar1h1_VdC07	506756	327574	349013		V. dahliae	VdLs16	VdLs16_JABBIU010000015.1	91849	70403		99.93	97.4027	99.585	-0.3254
Ar1h1_VdC07	506756	349009	412556		V. dahliae	VdLs16	VdLs16_JABBIU010000015.1	63574	2		99.94	97.4027	99.585	-0.3254
Ar1h1_VdC07	506756	1	38493		V. dahliae	VdLs16	VdLs16_MU047872.1	192934	154422		99.51	97.4027	99.585	-0.3254
Ar1h1_VdC07	506756	33640	112431		V. dahliae	VdLs16	VdLs16_MU047873.1	153567	74713		99.88	97.4027	99.585	-0.3254
Ar1h1_VdC07	506756	125594	186602		V. dahliae	VdLs16	VdLs16_MU047873.1	61021	1		99.91	97.4027	99.585	-0.3254
Ar1h1_VdC07	506756	167404	188105		V. dahliae	VdLs16	VdLs16_MU047874.1	269769	249037		99.7	97.4027	99.585	-0.3254
Ar1h1_VdC07	506756	188106	208091		V. dahliae	VdLs16	VdLs16_MU047874.1	248932	228958		99.83	97.4027	99.585	-0.3254
Ar1h1_VdC07	506756	202640	217012		V. dahliae	VdLs16	VdLs16_MU047874.1	7414	21765		97.45	97.4027	99.585	-0.3254
Ar1h1_VdC07	506756	401344	429237		V. dahliae	VdLs16	VdLs16_MU047874.1	124035	151984		99.58	97.4027	99.585	-0.3254
Ar1h1_VdC07	506756	12	20591		V. dahliae	VdLs17	VdLs17_CP010983.1	3503327	3482730		97.86	27.8513	98.3886	-0.676929
Ar1h1_VdC07	506756	16377	38340		V. dahliae	VdLs17	VdLs17_CP010983.1	3066185	3088036		98.51	27.8513	98.3886	-0.676929
Ar1h1_VdC07	506756	38340	63189		V. dahliae	VdLs17	VdLs17_CP010983.1	3088168	3112992		99.23	27.8513	98.3886	-0.676929
Ar1h1_VdC07	506756	64760	105602		V. dahliae	VdLs17	VdLs17_CP010983.1	3112994	3153803		99.11	27.8513	98.3886	-0.676929
Ar1h1_VdC07	506756	174192	188114		V. dahliae	VdLs17	VdLs17_CP010983.1	3359615	3345689		98.64	27.8513	98.3886	-0.676929
Ar1h1_VdC07	506756	188106	198602		V. dahliae	VdLs17	VdLs17_CP010983.1	3345585	3335089		99.7	27.8513	98.3886	-0.676929
Ar1h1_VdC07	506756	239839	252544		V. dahliae	VdLs17	VdLs17_CP010983.1	3710358	3697570		95.67	27.8513	98.3886	-0.676929
Ar1h1_VdC07	506756	871	14979		V. dahliae	VdR1	VdR1_tig00000041	311190	297093		97.88	62.6195	98.846	-0.1253
Ar1h1_VdC07	506756	14878	38361		V. dahliae	VdR1	VdR1_tig00000041	297062	273636		99.15	62.6195	98.846	-0.1253
Ar1h1_VdC07	506756	199359	239224		V. dahliae	VdR1	VdR1_tig00000041	266157	226427		98.86	62.6195	98.846	-0.1253
Ar1h1_VdC07	506756	244760	363333		V. dahliae	VdR1	VdR1_tig00000041	226437	108366		99.54	62.6195	98.846	-0.1253
Ar1h1_VdC07	506756	377425	389838		V. dahliae	VdR1	VdR1_tig00000041	33849	21471		99.65	62.6195	98.846	-0.1253
Ar1h1_VdC07	506756	390322	409315		V. dahliae	VdR1	VdR1_tig00000041	21405	2469		98.41	62.6195	98.846	-0.1253
Ar1h1_VdC07	506756	395218	409317		V. dahliae	VdR1	VdR1_tig00000043	10122	24220		97.29	62.6195	98.846	-0.1253
Ar1h1_VdC07	506756	409420	439390		V. dahliae	VdR1	VdR1_tig00000043	24220	54048		99.17	62.6195	98.846	-0.1253
Ar1h1_VdC07	506756	445690	474387		V. dahliae	VdR1	VdR1_tig00000043	74250	102902		99.43	62.6195	98.846	-0.1253
Ar1h1_VdC07	506756	474379	505705		V. dahliae	VdR1	VdR1_tig00000043	102840	134041		99.08	62.6195	98.846	-0.1253
Ar1h1_VdC07	506756	269644	287747		V. isaacii	Vi01	Vi01_chr20.1	91519	73475		98.34	3.57253	98.34	17.1102
Ar1h1_VdC07	506756	294265	306343		V. isaacii	Vt305	Vt305_chr87.1	24795	36883		99.5	2.38359	99.5	18.2843
Ar1h1_VdC07	506756	1	118582		V. nonalfalfae	WCS072	WCS072_CP069138.1	3852902	3971548		99.84	98.6461	99.875	6.9536
Ar1h1_VdC07	506756	125444	506756		V. nonalfalfae	WCS072	WCS072_CP069138.1	3971544	4353149		99.91	98.6461	99.875	6.9536
Ar1h1_VdC07	506756	7253	20591		V. dahliae	XJ511	XJ511_WJDV01000002.1	180632	193961		96.78	29.2121	98.4518	-0.654382
Ar1h1_VdC07	506756	20609	31083		V. dahliae	XJ511	XJ511_WJDV01000002.1	194159	204603		99.21	29.2121	98.4518	-0.654382
Ar1h1_VdC07	506756	31080	55492		V. dahliae	XJ511	XJ511_WJDV01000002.1	204546	228979		98.49	29.2121	98.4518	-0.654382
Ar1h1_VdC07	506756	50635	63191		V. dahliae	XJ511	XJ511_WJDV01000002.1	452987	465531		96.68	29.2121	98.4518	-0.654382
Ar1h1_VdC07	506756	64747	81684		V. dahliae	XJ511	XJ511_WJDV01000002.1	465520	482469		99.14	29.2121	98.4518	-0.654382
Ar1h1_VdC07	506756	81681	98837		V. dahliae	XJ511	XJ511_WJDV01000002.1	566230	583328		98.7	29.2121	98.4518	-0.654382
Ar1h1_VdC07	506756	90188	107058		V. dahliae	XJ511	XJ511_WJDV01000002.1	130490	113635		99.41	29.2121	98.4518	-0.654382
Ar1h1_VdC07	506756	174192	188114		V. dahliae	XJ511	XJ511_WJDV01000004.1	79453	65498		98.67	29.2121	98.4518	-0.654382
Ar1h1_VdC07	506756	188106	202355		V. dahliae	XJ511	XJ511_WJDV01000004.1	65394	51226		98.04	29.2121	98.4518	-0.654382
Ar1h1_VdC07	506756	202640	213200		V. dahliae	XJ511	XJ511_WJDV01000004.1	51224	40681		98.19	29.2121	98.4518	-0.654382
Ar1h1_VdC07	506756	218537	229611		V. dahliae	XJ511	XJ511_WJDV01000004.1	29186	18117		99.66	29.2121	98.4518	-0.654382
Ar1h1_VdC07	506756	447175	465158		V. dahliae	XJ592	XJ592_WJDY01000002.1	1035215	1053237		99.06	35.0084	98.2	-0.6875
Ar1h1_VdC07	506756	12	31083		V. dahliae	XJ592	XJ592_WJDY01000008.1	108589	77499		98.26	35.0084	98.2	-0.6875
Ar1h1_VdC07	506756	19418	38493		V. dahliae	XJ592	XJ592_WJDY01000008.1	89123	70130		98.72	35.0084	98.2	-0.6875
Ar1h1_VdC07	506756	38167	55492		V. dahliae	XJ592	XJ592_WJDY01000008.1	70192	52875		98.22	35.0084	98.2	-0.6875
Ar1h1_VdC07	506756	81681	105584		V. dahliae	XJ592	XJ592_WJDY01000011.1	312559	288716		98.06	35.0084	98.2	-0.6875
Ar1h1_VdC07	506756	90188	105602		V. dahliae	XJ592	XJ592_WJDY01000011.1	60413	75852		99.38	35.0084	98.2	-0.6875
Ar1h1_VdC07	506756	106744	117481		V. dahliae	XJ592	XJ592_WJDY01000011.1	436935	447672		92.15	35.0084	98.2	-0.6875
Ar1h1_VdC07	506756	174192	186422		V. dahliae	XJ592	XJ592_WJDY01000011.1	256566	244318		98.68	35.0084	98.2	-0.6875
Ar1h1_VdC07	506756	188106	202355		V. dahliae	XJ592	XJ592_WJDY01000011.1	242580	228330		99.05	35.0084	98.2	-0.6875
Ar1h1_VdC07	506756	202640	213200		V. dahliae	XJ592	XJ592_WJDY01000011.1	228328	217784		97.3	35.0084	98.2	-0.6875
Ar1h1_VdC07	506756	213201	229611		V. dahliae	XJ592	XJ592_WJDY01000011.1	210191	193784		99.73	35.0084	98.2	-0.6875
Ar1h1_VdC07	506756	356633	372461		V. dahliae	XJ592	XJ592_WJDY01000011.1	179807	163977		99.79	35.0084	98.2	-0.6875
Ar1h2_DAR82592	465120	61069	83487		V. dahliae	12008	12008_MPSH01000001.1	2401996	2379542		99.75	65.1096	99.2758	0.612933
Ar1h2_DAR82592	465120	118329	164692		V. dahliae	12008	12008_MPSH01000001.1	2182451	2228983		99.53	65.1096	99.2758	0.612933
Ar1h2_DAR82592	465120	164407	199438		V. dahliae	12008	12008_MPSH01000001.1	2228893	2263986		99.52	65.1096	99.2758	0.612933
Ar1h2_DAR82592	465120	199439	216732		V. dahliae	12008	12008_MPSH01000001.1	2263881	2281176		99.49	65.1096	99.2758	0.612933
Ar1h2_DAR82592	465120	221611	253297		V. dahliae	12008	12008_MPSH01000001.1	2289945	2321692		99.76	65.1096	99.2758	0.612933
Ar1h2_DAR82592	465120	320232	336327		V. dahliae	12008	12008_MPSH01000001.1	2323555	2339682		99.75	65.1096	99.2758	0.612933
Ar1h2_DAR82592	465120	336322	360370		V. dahliae	12008	12008_MPSH01000001.1	2345598	2369683		98.78	65.1096	99.2758	0.612933
Ar1h2_DAR82592	465120	367259	383354		V. dahliae	12008	12008_MPSH01000001.1	2016475	2000294		98.05	65.1096	99.2758	0.612933
Ar1h2_DAR82592	465120	383349	404138		V. dahliae	12008	12008_MPSH01000001.1	1994378	1973525		99.13	65.1096	99.2758	0.612933
Ar1h2_DAR82592	465120	404484	431563		V. dahliae	12008	12008_MPSH01000001.1	1973530	1946405		99.24	65.1096	99.2758	0.612933
Ar1h2_DAR82592	465120	431539	465120		V. dahliae	12008	12008_MPSH01000001.1	1946354	1912721		99.52	65.1096	99.2758	0.612933
Ar1h2_DAR82592	465120	1	12672		V. dahliae	12008	12008_MPSH01000072.1	12698	1		98.79	65.1096	99.2758	0.612933
Ar1h2_DAR82592	465120	335550	367906		V. dahliae	85S	85S_PRLJ01000001.1	943205	975792		98.21	54.5584	98.6691	0.0282909
Ar1h2_DAR82592	465120	431539	444267		V. dahliae	85S	85S_PRLJ01000001.1	1035178	1047884		97.88	54.5584	98.6691	0.0282909
Ar1h2_DAR82592	465120	177435	212023		V. dahliae	85S	85S_PRLJ01000011.1	1	34625		99.49	54.5584	98.6691	0.0282909
Ar1h2_DAR82592	465120	19013	36985		V. dahliae	85S	85S_PRLJ01000013.1	291981	273935		98.63	54.5584	98.6691	0.0282909
Ar1h2_DAR82592	465120	36659	54726		V. dahliae	85S	85S_PRLJ01000013.1	274393	256272		98.91	54.5584	98.6691	0.0282909
Ar1h2_DAR82592	465120	65431	81812		V. dahliae	85S	85S_PRLJ01000013.1	252422	236007		99.39	54.5584	98.6691	0.0282909
Ar1h2_DAR82592	465120	81807	163778		V. dahliae	85S	85S_PRLJ01000013.1	231423	149195		99.22	54.5584	98.6691	0.0282909
Ar1h2_DAR82592	465120	355574	369059		V. dahliae	85S	85S_PRLJ01000013.1	292607	278927		97.42	54.5584	98.6691	0.0282909
Ar1h2_DAR82592	465120	405052	415589		V. dahliae	85S	85S_PRLJ01000017.1	26554	37131		98.04	54.5584	98.6691	0.0282909
Ar1h2_DAR82592	465120	415589	431563		V. dahliae	85S	85S_PRLJ01000017.1	37414	53399		98.73	54.5584	98.6691	0.0282909
Ar1h2_DAR82592	465120	165050	183981		V. dahliae	85S	85S_PRLJ01000023.1	18986	1		99.44	54.5584	98.6691	0.0282909
Ar1h2_DAR82592	465120	19030	36853		V. nonalfalfae	CBS382.66	CBS382.66_CP069147.1	1643109	1625191		98.68	35.912	98.545	5.7637
Ar1h2_DAR82592	465120	36791	54069		V. nonalfalfae	CBS382.66	CBS382.66_CP069147.1	1625517	1608188		98.02	35.912	98.545	5.7637
Ar1h2_DAR82592	465120	65431	81812		V. nonalfalfae	CBS382.66	CBS382.66_CP069147.1	1451400	1434982		99.58	35.912	98.545	5.7637
Ar1h2_DAR82592	465120	95770	111563		V. nonalfalfae	CBS382.66	CBS382.66_CP069147.1	1307876	1292046		99.63	35.912	98.545	5.7637
Ar1h2_DAR82592	465120	199439	214848		V. nonalfalfae	CBS382.66	CBS382.66_CP069147.1	1558048	1573448		99.08	35.912	98.545	5.7637
Ar1h2_DAR82592	465120	335550	369059		V. nonalfalfae	CBS382.66	CBS382.66_CP069147.1	1663701	1630055		97.88	35.912	98.545	5.7637
Ar1h2_DAR82592	465120	405052	415589		V. nonalfalfae	CBS382.66	CBS382.66_CP069147.1	1451401	1461977		97.18	35.912	98.545	5.7637
Ar1h2_DAR82592	465120	415581	429806		V. nonalfalfae	CBS382.66	CBS382.66_CP069147.1	1462252	1476503		98.91	35.912	98.545	5.7637
Ar1h2_DAR82592	465120	431539	444267		V. nonalfalfae	CBS382.66	CBS382.66_CP069147.1	1478188	1490897		97.84	35.912	98.545	5.7637
Ar1h2_DAR82592	465120	150365	163778		V. nonalfalfae	CBS382.66	CBS382.66_CP069149.1	1174	14602		98.65	35.912	98.545	5.7637
Ar1h2_DAR82592	465120	2123	34540		V. dahliae	CBS385.49	CBS385.49_tig00000003	921869	954333		96.9	53.4105	97.6417	-1.05983
Ar1h2_DAR82592	465120	20787	43480		V. dahliae	CBS385.49	CBS385.49_tig00000003	1130122	1107337		97.4	53.4105	97.6417	-1.05983
Ar1h2_DAR82592	465120	65431	81807		V. dahliae	CBS385.49	CBS385.49_tig00000003	985829	969465		99.11	53.4105	97.6417	-1.05983
Ar1h2_DAR82592	465120	95770	118221		V. dahliae	CBS385.49	CBS385.49_tig00000003	1275496	1253058		99.58	53.4105	97.6417	-1.05983
Ar1h2_DAR82592	465120	118090	131607		V. dahliae	CBS385.49	CBS385.49_tig00000003	1252721	1239113		96.22	53.4105	97.6417	-1.05983
Ar1h2_DAR82592	465120	131605	158288		V. dahliae	CBS385.49	CBS385.49_tig00000003	1234329	1207661		99.42	53.4105	97.6417	-1.05983
Ar1h2_DAR82592	465120	165050	199438		V. dahliae	CBS385.49	CBS385.49_tig00000003	1033368	1067714		98.89	53.4105	97.6417	-1.05983
Ar1h2_DAR82592	465120	199439	209970		V. dahliae	CBS385.49	CBS385.49_tig00000003	1067609	1078136		99.62	53.4105	97.6417	-1.05983
Ar1h2_DAR82592	465120	335550	369059		V. dahliae	CBS385.49	CBS385.49_tig00000003	918225	951792		97.11	53.4105	97.6417	-1.05983
Ar1h2_DAR82592	465120	405052	415589		V. dahliae	CBS385.49	CBS385.49_tig00000003	985830	996281		94.15	53.4105	97.6417	-1.05983
Ar1h2_DAR82592	465120	415581	444267		V. dahliae	CBS385.49	CBS385.49_tig00000003	996556	1025227		97.04	53.4105	97.6417	-1.05983
Ar1h2_DAR82592	465120	454599	465120		V. dahliae	CBS385.49	CBS385.49_tig00000003	1455026	1465525		96.26	53.4105	97.6417	-1.05983
Ar1h2_DAR82592	465120	1	14049		V. dahliae	CQ2	CQ2_Chr4	588500	602571		99.72	100	99.68	-0.0733
Ar1h2_DAR82592	465120	2123	58415		V. dahliae	CQ2	CQ2_Chr4	709590	653196		99.62	100	99.68	-0.0733
Ar1h2_DAR82592	465120	54726	280701		V. dahliae	CQ2	CQ2_Chr4	972556	746095		99.72	100	99.68	-0.0733
Ar1h2_DAR82592	465120	304756	369059		V. dahliae	CQ2	CQ2_Chr4	744094	679665		99.66	100	99.68	-0.0733
Ar1h2_DAR82592	465120	356031	408180		V. dahliae	CQ2	CQ2_Chr4	604572	656890		99.58	100	99.68	-0.0733
Ar1h2_DAR82592	465120	404484	465120		V. dahliae	CQ2	CQ2_Chr4	968854	1029594		99.78	100	99.68	-0.0733
Ar1h2_DAR82592	465120	274797	315833		V. dahliae	CQ2	CQ2_UnplacedScaffolds	48839	89932		99.68	100	99.68	-0.0733
Ar1h2_DAR82592	465120	1	465120		V. dahliae	DAR82592	DAR82592_JAKCXG010000013.1	3574384	3109265		100	100	100	0
Ar1h2_DAR82592	465120	1	21804		V. dahliae	DAR83138	DAR83138_JAKCXJ010000008.1	3581480	3559633		99.79	99.598	99.7833	-0.0161667
Ar1h2_DAR82592	465120	23555	273410		V. dahliae	DAR83138	DAR83138_JAKCXJ010000008.1	3558760	3308583		99.77	99.598	99.7833	-0.0161667
Ar1h2_DAR82592	465120	273531	465120		V. dahliae	DAR83138	DAR83138_JAKCXJ010000008.1	3308469	3116643		99.79	99.598	99.7833	-0.0161667
Ar1h2_DAR82592	465120	346401	465120		V. dahliae	DAR83143	DAR83143_JAKCXK010000006.1	2548277	2429389		99.79	100	99.755	-0.0339
Ar1h2_DAR82592	465120	253801	283429		V. dahliae	DAR83143	DAR83143_JAKCXK010000007.1	68601	98272		99.72	100	99.755	-0.0339
Ar1h2_DAR82592	465120	273653	361655		V. dahliae	DAR83143	DAR83143_JAKCXK010000007.1	88159	1		99.76	100	99.755	-0.0339
Ar1h2_DAR82592	465120	1	271256		V. dahliae	DAR83143	DAR83143_JAKCXK010000008.1	271648	1		99.75	100	99.755	-0.0339
Ar1h2_DAR82592	465120	280709	465120		V. dahliae	DAR83175	DAR83175_JAKCXF010000018.1	1082687	898133		99.72	95.9888	99.5833	-0.180567
Ar1h2_DAR82592	465120	14121	262051		V. dahliae	DAR83175	DAR83175_JAKCXF010000019.1	249377	1331		99.64	95.9888	99.5833	-0.180567
Ar1h2_DAR82592	465120	1	14139		V. dahliae	DAR83175	DAR83175_JAKCXF010000020.1	14112	1		99.39	95.9888	99.5833	-0.180567
Ar1h2_DAR82592	465120	87402	118221		V. dahliae	DK045	DK045_JAWIIH010000007.1	105007	74155		99.03	54.9622	98.6438	-0.106554
Ar1h2_DAR82592	465120	118216	131605		V. dahliae	DK045	DK045_JAWIIH010000007.1	73731	60233		98.79	54.9622	98.6438	-0.106554
Ar1h2_DAR82592	465120	131605	158608		V. dahliae	DK045	DK045_JAWIIH010000007.1	55426	28365		99.6	54.9622	98.6438	-0.106554
Ar1h2_DAR82592	465120	454599	465120		V. dahliae	DK045	DK045_JAWIIH010000007.1	164649	175172		98.34	54.9622	98.6438	-0.106554
Ar1h2_DAR82592	465120	19061	36853		V. dahliae	DK045	DK045_JAWIIH010000009.1	768071	785942		98.48	54.9622	98.6438	-0.106554
Ar1h2_DAR82592	465120	36791	54069		V. dahliae	DK045	DK045_JAWIIH010000009.1	785616	802947		98.02	54.9622	98.6438	-0.106554
Ar1h2_DAR82592	465120	199439	214848		V. dahliae	DK045	DK045_JAWIIH010000009.1	853086	837668		99.2	54.9622	98.6438	-0.106554
Ar1h2_DAR82592	465120	335550	369059		V. dahliae	DK045	DK045_JAWIIH010000009.1	747508	781078		97.8	54.9622	98.6438	-0.106554
Ar1h2_DAR82592	465120	65431	81807		V. dahliae	DK045	DK045_JAWIIH010000013.1	31627	15214		99.61	54.9622	98.6438	-0.106554
Ar1h2_DAR82592	465120	165050	199438		V. dahliae	DK045	DK045_JAWIIH010000013.1	79408	113852		99.52	54.9622	98.6438	-0.106554
Ar1h2_DAR82592	465120	405052	415589		V. dahliae	DK045	DK045_JAWIIH010000013.1	31628	42204		97.18	54.9622	98.6438	-0.106554
Ar1h2_DAR82592	465120	415589	431554		V. dahliae	DK045	DK045_JAWIIH010000013.1	42487	58485		98.92	54.9622	98.6438	-0.106554
Ar1h2_DAR82592	465120	431539	444267		V. dahliae	DK045	DK045_JAWIIH010000013.1	58530	71241		97.88	54.9622	98.6438	-0.106554
Ar1h2_DAR82592	465120	2123	34540		V. dahliae	GF1192	GF1192_JACOQX010000009.1	3072352	3039824		96.62	53.4105	97.59	-1.1329
Ar1h2_DAR82592	465120	20787	43480		V. dahliae	GF1192	GF1192_JACOQX010000009.1	2863447	2886297		96.85	53.4105	97.59	-1.1329
Ar1h2_DAR82592	465120	65431	81807		V. dahliae	GF1192	GF1192_JACOQX010000009.1	3008235	3024649		99.17	53.4105	97.59	-1.1329
Ar1h2_DAR82592	465120	95770	118221		V. dahliae	GF1192	GF1192_JACOQX010000009.1	2717626	2740130		99.58	53.4105	97.59	-1.1329
Ar1h2_DAR82592	465120	118090	131607		V. dahliae	GF1192	GF1192_JACOQX010000009.1	2740415	2754081		95.86	53.4105	97.59	-1.1329
Ar1h2_DAR82592	465120	131605	158288		V. dahliae	GF1192	GF1192_JACOQX010000009.1	2758886	2785623		99.41	53.4105	97.59	-1.1329
Ar1h2_DAR82592	465120	165050	199438		V. dahliae	GF1192	GF1192_JACOQX010000009.1	2960445	2926008		98.91	53.4105	97.59	-1.1329
Ar1h2_DAR82592	465120	199439	209970		V. dahliae	GF1192	GF1192_JACOQX010000009.1	2926113	2915563		99.61	53.4105	97.59	-1.1329
Ar1h2_DAR82592	465120	335550	369059		V. dahliae	GF1192	GF1192_JACOQX010000009.1	3076016	3042368		96.93	53.4105	97.59	-1.1329
Ar1h2_DAR82592	465120	405052	415589		V. dahliae	GF1192	GF1192_JACOQX010000009.1	3008234	2997660		94.74	53.4105	97.59	-1.1329
Ar1h2_DAR82592	465120	415581	444267		V. dahliae	GF1192	GF1192_JACOQX010000009.1	2997385	2968612		97.18	53.4105	97.59	-1.1329
Ar1h2_DAR82592	465120	454599	465120		V. dahliae	GF1192	GF1192_JACOQX010000009.1	2537550	2527028		96.22	53.4105	97.59	-1.1329
Ar1h2_DAR82592	465120	426481	441100		V. dahliae	GF1207	GF1207_tig00000008	21804	36444		97.45	53.9656	98.6986	0.0506714
Ar1h2_DAR82592	465120	2123	36853		V. dahliae	GF1207	GF1207_tig00000014	37502	2801		98.67	53.9656	98.6986	0.0506714
Ar1h2_DAR82592	465120	335550	369059		V. dahliae	GF1207	GF1207_tig00000014	41146	7651		98.54	53.9656	98.6986	0.0506714
Ar1h2_DAR82592	465120	87402	111563		V. dahliae	GF1207	GF1207_tig00000019	188044	212195		98.97	53.9656	98.6986	0.0506714
Ar1h2_DAR82592	465120	173563	195445		V. dahliae	GF1207	GF1207_tig00000019	130659	108774		99.47	53.9656	98.6986	0.0506714
Ar1h2_DAR82592	465120	378276	397823		V. dahliae	GF1207	GF1207_tig00000019	49445	29907		99.37	53.9656	98.6986	0.0506714
Ar1h2_DAR82592	465120	405052	416904		V. dahliae	GF1207	GF1207_tig00000019	176275	164454		98.9	53.9656	98.6986	0.0506714
Ar1h2_DAR82592	465120	406127	418573		V. dahliae	GF1207	GF1207_tig00000019	17223	4786		96.75	53.9656	98.6986	0.0506714
Ar1h2_DAR82592	465120	417130	431554		V. dahliae	GF1207	GF1207_tig00000019	164454	150054		99.47	53.9656	98.6986	0.0506714
Ar1h2_DAR82592	465120	37032	54726		V. dahliae	GF1207	GF1207_tig00000064	286662	268959		98.66	53.9656	98.6986	0.0506714
Ar1h2_DAR82592	465120	65431	81812		V. dahliae	GF1207	GF1207_tig00000064	265118	248745		99.6	53.9656	98.6986	0.0506714
Ar1h2_DAR82592	465120	104173	118221		V. dahliae	GF1207	GF1207_tig00000064	114702	100664		97.53	53.9656	98.6986	0.0506714
Ar1h2_DAR82592	465120	118090	131605		V. dahliae	GF1207	GF1207_tig00000064	100496	86904		98.88	53.9656	98.6986	0.0506714
Ar1h2_DAR82592	465120	131605	158608		V. dahliae	GF1207	GF1207_tig00000064	82124	55143		99.52	53.9656	98.6986	0.0506714
Ar1h2_DAR82592	465120	2123	34540		V. dahliae	GF1300	GF1300_JACOQY010000003.1	3072450	3039886		96.53	53.4105	97.6042	-1.12933
Ar1h2_DAR82592	465120	20787	43480		V. dahliae	GF1300	GF1300_JACOQY010000003.1	2863510	2886360		96.85	53.4105	97.6042	-1.12933
Ar1h2_DAR82592	465120	65431	81807		V. dahliae	GF1300	GF1300_JACOQY010000003.1	3008297	3024711		99.17	53.4105	97.6042	-1.12933
Ar1h2_DAR82592	465120	95770	118221		V. dahliae	GF1300	GF1300_JACOQY010000003.1	2717792	2740296		99.58	53.4105	97.6042	-1.12933
Ar1h2_DAR82592	465120	118090	131607		V. dahliae	GF1300	GF1300_JACOQY010000003.1	2740516	2754142		96.14	53.4105	97.6042	-1.12933
Ar1h2_DAR82592	465120	131605	158288		V. dahliae	GF1300	GF1300_JACOQY010000003.1	2758947	2785686		99.41	53.4105	97.6042	-1.12933
Ar1h2_DAR82592	465120	165050	199438		V. dahliae	GF1300	GF1300_JACOQY010000003.1	2960508	2926071		98.91	53.4105	97.6042	-1.12933
Ar1h2_DAR82592	465120	199439	209970		V. dahliae	GF1300	GF1300_JACOQY010000003.1	2926176	2915626		99.61	53.4105	97.6042	-1.12933
Ar1h2_DAR82592	465120	335550	369059		V. dahliae	GF1300	GF1300_JACOQY010000003.1	3076114	3042430		96.91	53.4105	97.6042	-1.12933
Ar1h2_DAR82592	465120	405052	415589		V. dahliae	GF1300	GF1300_JACOQY010000003.1	3008296	2997722		94.74	53.4105	97.6042	-1.12933
Ar1h2_DAR82592	465120	415581	444267		V. dahliae	GF1300	GF1300_JACOQY010000003.1	2997447	2968675		97.18	53.4105	97.6042	-1.12933
Ar1h2_DAR82592	465120	454599	465120		V. dahliae	GF1300	GF1300_JACOQY010000003.1	2537702	2527180		96.22	53.4105	97.6042	-1.12933
Ar1h2_DAR82592	465120	104173	118221		V. dahliae	Gf-Ca2	Gf-Ca2_tig00000004	110994	96953		97.52	53.6442	98.8586	0.0997714
Ar1h2_DAR82592	465120	118090	131605		V. dahliae	Gf-Ca2	Gf-Ca2_tig00000004	96785	83188		98.89	53.6442	98.8586	0.0997714
Ar1h2_DAR82592	465120	131605	158608		V. dahliae	Gf-Ca2	Gf-Ca2_tig00000004	78409	51420		99.55	53.6442	98.8586	0.0997714
Ar1h2_DAR82592	465120	87402	111563		V. dahliae	Gf-Ca2	Gf-Ca2_tig00000005	27434	3284		99	53.6442	98.8586	0.0997714
Ar1h2_DAR82592	465120	405052	416904		V. dahliae	Gf-Ca2	Gf-Ca2_tig00000005	39200	51039		99.01	53.6442	98.8586	0.0997714
Ar1h2_DAR82592	465120	65431	81812		V. dahliae	Gf-Ca2	Gf-Ca2_tig00000006	28835	45213		99.65	53.6442	98.8586	0.0997714
Ar1h2_DAR82592	465120	2123	36853		V. dahliae	Gf-Ca2	Gf-Ca2_tig00000009	926226	960967		98.55	53.6442	98.8586	0.0997714
Ar1h2_DAR82592	465120	335550	364973		V. dahliae	Gf-Ca2	Gf-Ca2_tig00000009	922582	951953		99.03	53.6442	98.8586	0.0997714
Ar1h2_DAR82592	465120	173563	195445		V. dahliae	Gf-Ca2	Gf-Ca2_tig00000030	159931	138033		99.53	53.6442	98.8586	0.0997714
Ar1h2_DAR82592	465120	378276	397823		V. dahliae	Gf-Ca2	Gf-Ca2_tig00000030	78650	59109		99.39	53.6442	98.8586	0.0997714
Ar1h2_DAR82592	465120	406127	418573		V. dahliae	Gf-Ca2	Gf-Ca2_tig00000030	46424	33992		96.69	53.6442	98.8586	0.0997714
Ar1h2_DAR82592	465120	417130	431554		V. dahliae	Gf-Ca2	Gf-Ca2_tig00000030	193906	179501		99.48	53.6442	98.8586	0.0997714
Ar1h2_DAR82592	465120	431539	443765		V. dahliae	Gf-Ca2	Gf-Ca2_tig00000030	179456	167247		98.68	53.6442	98.8586	0.0997714
Ar1h2_DAR82592	465120	37106	54726		V. dahliae	Gf-Ca2	Gf-Ca2_tig00000031	38931	21320		99.05	53.6442	98.8586	0.0997714
Ar1h2_DAR82592	465120	19037	34540		V. dahliae	Gf-Cb5	Gf-Cb5_JACORA010000014.1	1463807	1448291		96.39	47.0272	97.6527	-1.05657
Ar1h2_DAR82592	465120	20787	43480		V. dahliae	Gf-Cb5	Gf-Cb5_JACORA010000014.1	1271908	1294758		96.85	47.0272	97.6527	-1.05657
Ar1h2_DAR82592	465120	65431	81807		V. dahliae	Gf-Cb5	Gf-Cb5_JACORA010000014.1	1416702	1433116		99.15	47.0272	97.6527	-1.05657
Ar1h2_DAR82592	465120	95770	131607		V. dahliae	Gf-Cb5	Gf-Cb5_JACORA010000014.1	1133421	1169472		98.13	47.0272	97.6527	-1.05657
Ar1h2_DAR82592	465120	131605	158288		V. dahliae	Gf-Cb5	Gf-Cb5_JACORA010000014.1	1174277	1201016		99.42	47.0272	97.6527	-1.05657
Ar1h2_DAR82592	465120	165050	199438		V. dahliae	Gf-Cb5	Gf-Cb5_JACORA010000014.1	1368906	1334469		98.9	47.0272	97.6527	-1.05657
Ar1h2_DAR82592	465120	199439	209970		V. dahliae	Gf-Cb5	Gf-Cb5_JACORA010000014.1	1334574	1324024		99.61	47.0272	97.6527	-1.05657
Ar1h2_DAR82592	465120	335550	356283		V. dahliae	Gf-Cb5	Gf-Cb5_JACORA010000014.1	1484555	1463744		97.59	47.0272	97.6527	-1.05657
Ar1h2_DAR82592	465120	405052	415589		V. dahliae	Gf-Cb5	Gf-Cb5_JACORA010000014.1	1416701	1406127		94.74	47.0272	97.6527	-1.05657
Ar1h2_DAR82592	465120	415581	444267		V. dahliae	Gf-Cb5	Gf-Cb5_JACORA010000014.1	1405852	1377079		97.18	47.0272	97.6527	-1.05657
Ar1h2_DAR82592	465120	454599	465120		V. dahliae	Gf-Cb5	Gf-Cb5_JACORA010000014.1	953275	942753		96.22	47.0272	97.6527	-1.05657
Ar1h2_DAR82592	465120	335550	349210		V. dahliae	HoMCF	HoMCF_tig00000067	241447	254981		96.4	35.2453	96.5144	-1.88026
Ar1h2_DAR82592	465120	165050	199438		V. dahliae	HoMCF	HoMCF_tig00000113	43771	9722		97.44	35.2453	96.5144	-1.88026
Ar1h2_DAR82592	465120	100568	118221		V. dahliae	HoMCF	HoMCF_tig00000119	34109	16620		97.04	35.2453	96.5144	-1.88026
Ar1h2_DAR82592	465120	118090	131607		V. dahliae	HoMCF	HoMCF_tig00000119	16401	2782		95	35.2453	96.5144	-1.88026
Ar1h2_DAR82592	465120	19037	34540		V. dahliae	HoMCF	HoMCF_tig00000125	7153	22501		95.55	35.2453	96.5144	-1.88026
Ar1h2_DAR82592	465120	65431	81807		V. dahliae	HoMCF	HoMCF_tig00000125	53859	37583		98.3	35.2453	96.5144	-1.88026
Ar1h2_DAR82592	465120	405052	415589		V. dahliae	HoMCF	HoMCF_tig00000125	53860	64322		94.06	35.2453	96.5144	-1.88026
Ar1h2_DAR82592	465120	415589	437556		V. dahliae	HoMCF	HoMCF_tig00000125	64604	86262		95.57	35.2453	96.5144	-1.88026
Ar1h2_DAR82592	465120	135784	156240		V. dahliae	HoMCF	HoMCF_tig00000179	52816	32373		99.27	35.2453	96.5144	-1.88026
Ar1h2_DAR82592	465120	2123	34540		V. dahliae	HoMCLT	HoMCLT_JACORC010000004.1	925402	957954		96.57	53.4105	97.6033	-1.19277
Ar1h2_DAR82592	465120	20787	43480		V. dahliae	HoMCLT	HoMCLT_JACORC010000004.1	1134331	1111481		96.85	53.4105	97.6033	-1.19277
Ar1h2_DAR82592	465120	65431	81807		V. dahliae	HoMCLT	HoMCLT_JACORC010000004.1	989543	973129		99.17	53.4105	97.6033	-1.19277
Ar1h2_DAR82592	465120	95770	118221		V. dahliae	HoMCLT	HoMCLT_JACORC010000004.1	1280088	1257584		99.58	53.4105	97.6033	-1.19277
Ar1h2_DAR82592	465120	118090	131607		V. dahliae	HoMCLT	HoMCLT_JACORC010000004.1	1257312	1243699		96.04	53.4105	97.6033	-1.19277
Ar1h2_DAR82592	465120	131605	158288		V. dahliae	HoMCLT	HoMCLT_JACORC010000004.1	1238894	1212155		99.42	53.4105	97.6033	-1.19277
Ar1h2_DAR82592	465120	165050	199438		V. dahliae	HoMCLT	HoMCLT_JACORC010000004.1	1037333	1071770		98.91	53.4105	97.6033	-1.19277
Ar1h2_DAR82592	465120	199439	209970		V. dahliae	HoMCLT	HoMCLT_JACORC010000004.1	1071665	1082215		99.61	53.4105	97.6033	-1.19277
Ar1h2_DAR82592	465120	335550	369059		V. dahliae	HoMCLT	HoMCLT_JACORC010000004.1	921738	955410		96.95	53.4105	97.6033	-1.19277
Ar1h2_DAR82592	465120	405052	415589		V. dahliae	HoMCLT	HoMCLT_JACORC010000004.1	989544	1000118		94.74	53.4105	97.6033	-1.19277
Ar1h2_DAR82592	465120	415581	444267		V. dahliae	HoMCLT	HoMCLT_JACORC010000004.1	1000393	1029166		97.18	53.4105	97.6033	-1.19277
Ar1h2_DAR82592	465120	454599	465120		V. dahliae	HoMCLT	HoMCLT_JACORC010000004.1	1460178	1470700		96.22	53.4105	97.6033	-1.19277
Ar1h2_DAR82592	465120	293231	310171		V. dahliae	I1V	I1V_tig00000024	393205	410143		98.8	98.294	98.8511	-0.416889
Ar1h2_DAR82592	465120	1	13879		V. dahliae	I1V	I1V_tig00000025	13856	1		99.11	98.294	98.8511	-0.416889
Ar1h2_DAR82592	465120	343783	408180		V. dahliae	I1V	I1V_tig00000029	1	64246		99.53	98.294	98.8511	-0.416889
Ar1h2_DAR82592	465120	408892	457185		V. dahliae	I1V	I1V_tig00000029	64246	112336		97.95	98.294	98.8511	-0.416889
Ar1h2_DAR82592	465120	6663	54726		V. dahliae	I1V	I1V_tig00000212	298354	250508		99.01	98.294	98.8511	-0.416889
Ar1h2_DAR82592	465120	54726	164692		V. dahliae	I1V	I1V_tig00000212	249914	140105		99.56	98.294	98.8511	-0.416889
Ar1h2_DAR82592	465120	164406	304846		V. dahliae	I1V	I1V_tig00000212	140097	1		99.57	98.294	98.8511	-0.416889
Ar1h2_DAR82592	465120	404484	418573		V. dahliae	I1V	I1V_tig00000212	246226	260183		97.15	98.294	98.8511	-0.416889
Ar1h2_DAR82592	465120	305184	363488		V. dahliae	I1V	I1V_tig00000213	58119	1		98.98	98.294	98.8511	-0.416889
Ar1h2_DAR82592	465120	1	23257		V. dahliae	JR2	JR2_4	937731	961042		98.37	77.9704	99.1131	0.466425
Ar1h2_DAR82592	465120	23755	36841		V. dahliae	JR2	JR2_4	961042	974123		98.45	77.9704	99.1131	0.466425
Ar1h2_DAR82592	465120	37127	54726		V. dahliae	JR2	JR2_4	974156	991765		98.96	77.9704	99.1131	0.466425
Ar1h2_DAR82592	465120	54726	83487		V. dahliae	JR2	JR2_4	1422692	1393877		99.63	77.9704	99.1131	0.466425
Ar1h2_DAR82592	465120	118329	164692		V. dahliae	JR2	JR2_4	1196800	1243332		99.53	77.9704	99.1131	0.466425
Ar1h2_DAR82592	465120	164407	199438		V. dahliae	JR2	JR2_4	1243242	1278339		99.52	77.9704	99.1131	0.466425
Ar1h2_DAR82592	465120	199439	216732		V. dahliae	JR2	JR2_4	1278234	1295528		99.48	77.9704	99.1131	0.466425
Ar1h2_DAR82592	465120	221611	253297		V. dahliae	JR2	JR2_4	1304297	1336044		99.76	77.9704	99.1131	0.466425
Ar1h2_DAR82592	465120	320232	336327		V. dahliae	JR2	JR2_4	1337907	1354034		99.75	77.9704	99.1131	0.466425
Ar1h2_DAR82592	465120	336322	356283		V. dahliae	JR2	JR2_4	1359950	1379920		98.72	77.9704	99.1131	0.466425
Ar1h2_DAR82592	465120	367259	383354		V. dahliae	JR2	JR2_4	1039120	1022939		98.05	77.9704	99.1131	0.466425
Ar1h2_DAR82592	465120	383349	404138		V. dahliae	JR2	JR2_4	1017023	996171		99.19	77.9704	99.1131	0.466425
Ar1h2_DAR82592	465120	404484	431563		V. dahliae	JR2	JR2_4	1418989	1446044		98.91	77.9704	99.1131	0.466425
Ar1h2_DAR82592	465120	431539	465120		V. dahliae	JR2	JR2_4	1446095	1479711		99.59	77.9704	99.1131	0.466425
Ar1h2_DAR82592	465120	20787	36633		V. dahliae	JR2	JR2_5	983975	999887		98.27	77.9704	99.1131	0.466425
Ar1h2_DAR82592	465120	95770	111563		V. dahliae	JR2	JR2_5	911343	927173		99.63	77.9704	99.1131	0.466425
Ar1h2_DAR82592	465120	23753	36633		V. dahliae	MPI-CAGE	MPI-CAGE_JAHEWJ010000011.1	1442991	1430101		98.44	69.5008	99.19	0.5566
Ar1h2_DAR82592	465120	36767	54726		V. dahliae	MPI-CAGE	MPI-CAGE_JAHEWJ010000011.1	1430099	1412146		99.08	69.5008	99.19	0.5566
Ar1h2_DAR82592	465120	54726	83487		V. dahliae	MPI-CAGE	MPI-CAGE_JAHEWJ010000011.1	1249634	1220819		99.64	69.5008	99.19	0.5566
Ar1h2_DAR82592	465120	118329	164692		V. dahliae	MPI-CAGE	MPI-CAGE_JAHEWJ010000011.1	1023622	1070154		99.53	69.5008	99.19	0.5566
Ar1h2_DAR82592	465120	164407	199438		V. dahliae	MPI-CAGE	MPI-CAGE_JAHEWJ010000011.1	1070064	1105162		99.52	69.5008	99.19	0.5566
Ar1h2_DAR82592	465120	199439	216732		V. dahliae	MPI-CAGE	MPI-CAGE_JAHEWJ010000011.1	1105057	1122352		99.49	69.5008	99.19	0.5566
Ar1h2_DAR82592	465120	221611	253297		V. dahliae	MPI-CAGE	MPI-CAGE_JAHEWJ010000011.1	1131121	1162868		99.76	69.5008	99.19	0.5566
Ar1h2_DAR82592	465120	320232	336327		V. dahliae	MPI-CAGE	MPI-CAGE_JAHEWJ010000011.1	1164731	1180858		99.75	69.5008	99.19	0.5566
Ar1h2_DAR82592	465120	336322	356283		V. dahliae	MPI-CAGE	MPI-CAGE_JAHEWJ010000011.1	1186774	1206720		98.55	69.5008	99.19	0.5566
Ar1h2_DAR82592	465120	367259	383354		V. dahliae	MPI-CAGE	MPI-CAGE_JAHEWJ010000011.1	1364784	1380965		98.05	69.5008	99.19	0.5566
Ar1h2_DAR82592	465120	383349	404138		V. dahliae	MPI-CAGE	MPI-CAGE_JAHEWJ010000011.1	1386881	1407734		99.18	69.5008	99.19	0.5566
Ar1h2_DAR82592	465120	404484	431563		V. dahliae	MPI-CAGE	MPI-CAGE_JAHEWJ010000011.1	1245931	1273056		99.25	69.5008	99.19	0.5566
Ar1h2_DAR82592	465120	431539	452868		V. dahliae	MPI-CAGE	MPI-CAGE_JAHEWJ010000011.1	1273107	1294476		99.15	69.5008	99.19	0.5566
Ar1h2_DAR82592	465120	446939	465120		V. dahliae	MPI-CAGE	MPI-CAGE_JAHEWJ010000011.1	1448163	1466374		99.27	69.5008	99.19	0.5566
Ar1h2_DAR82592	465120	1	13334		V. longisporum	PD589	PD589_Chr12	2313261	2299907		98.88	83.0394	99.2954	0.687685
Ar1h2_DAR82592	465120	36767	54838		V. longisporum	PD589	PD589_Chr12	2281313	2299406		98.82	83.0394	99.2954	0.687685
Ar1h2_DAR82592	465120	87402	103879		V. longisporum	PD589	PD589_Chr12	2279215	2262720		99.18	83.0394	99.2954	0.687685
Ar1h2_DAR82592	465120	103875	118221		V. longisporum	PD589	PD589_Chr12	2251313	2236957		99.24	83.0394	99.2954	0.687685
Ar1h2_DAR82592	465120	118391	164692		V. longisporum	PD589	PD589_Chr12	2235875	2189451		99.59	83.0394	99.2954	0.687685
Ar1h2_DAR82592	465120	164407	216732		V. longisporum	PD589	PD589_Chr12	2189541	2137218		99.43	83.0394	99.2954	0.687685
Ar1h2_DAR82592	465120	221611	273329		V. longisporum	PD589	PD589_Chr12	2128507	2076736		99.73	83.0394	99.2954	0.687685
Ar1h2_DAR82592	465120	253801	293181		V. longisporum	PD589	PD589_Chr12	2056868	2096255		99.61	83.0394	99.2954	0.687685
Ar1h2_DAR82592	465120	273658	327916		V. longisporum	PD589	PD589_Chr12	2076393	2022066		99.65	83.0394	99.2954	0.687685
Ar1h2_DAR82592	465120	336322	360370		V. longisporum	PD589	PD589_Chr12	2002185	1978188		98.68	83.0394	99.2954	0.687685
Ar1h2_DAR82592	465120	407692	431563		V. longisporum	PD589	PD589_Chr12	1959638	1935738		99.23	83.0394	99.2954	0.687685
Ar1h2_DAR82592	465120	431539	465120		V. longisporum	PD589	PD589_Chr12	1935687	1902085		99.48	83.0394	99.2954	0.687685
Ar1h2_DAR82592	465120	360868	398748		V. longisporum	PD589	PD589_UnplacedScaffolds	398209	436149		99.32	83.0394	99.2954	0.687685
Ar1h2_DAR82592	465120	368913	394490		V. alfalfae	PD683	PD683_Chr5	25666	1		99.47	69.5728	99.5133	6.88023
Ar1h2_DAR82592	465120	36659	46756		V. alfalfae	PD683	PD683_UnplacedScaffolds	427954	417829		99.61	69.5728	99.5133	6.88023
Ar1h2_DAR82592	465120	62149	83487		V. alfalfae	PD683	PD683_UnplacedScaffolds	24199	2823		99.74	69.5728	99.5133	6.88023
Ar1h2_DAR82592	465120	93004	103879		V. alfalfae	PD683	PD683_UnplacedScaffolds	416828	405951		99.23	69.5728	99.5133	6.88023
Ar1h2_DAR82592	465120	103875	118221		V. alfalfae	PD683	PD683_UnplacedScaffolds	256462	242088		99.28	69.5728	99.5133	6.88023
Ar1h2_DAR82592	465120	118391	131596		V. alfalfae	PD683	PD683_UnplacedScaffolds	241605	228298		99.14	69.5728	99.5133	6.88023
Ar1h2_DAR82592	465120	131461	164692		V. alfalfae	PD683	PD683_UnplacedScaffolds	228296	195003		99.74	69.5728	99.5133	6.88023
Ar1h2_DAR82592	465120	164407	199438		V. alfalfae	PD683	PD683_UnplacedScaffolds	195093	160026		99.52	69.5728	99.5133	6.88023
Ar1h2_DAR82592	465120	199439	216732		V. alfalfae	PD683	PD683_UnplacedScaffolds	160131	142836		99.48	69.5728	99.5133	6.88023
Ar1h2_DAR82592	465120	221611	268909		V. alfalfae	PD683	PD683_UnplacedScaffolds	137523	90147		99.72	69.5728	99.5133	6.88023
Ar1h2_DAR82592	465120	293122	327916		V. alfalfae	PD683	PD683_UnplacedScaffolds	84575	49714		99.66	69.5728	99.5133	6.88023
Ar1h2_DAR82592	465120	327910	340564		V. alfalfae	PD683	PD683_UnplacedScaffolds	44115	31426		99.64	69.5728	99.5133	6.88023
Ar1h2_DAR82592	465120	416841	431563		V. alfalfae	PD683	PD683_UnplacedScaffolds	338595	323847		99.65	69.5728	99.5133	6.88023
Ar1h2_DAR82592	465120	431539	444917		V. alfalfae	PD683	PD683_UnplacedScaffolds	323796	310395		99.7	69.5728	99.5133	6.88023
Ar1h2_DAR82592	465120	444912	465120		V. alfalfae	PD683	PD683_UnplacedScaffolds	304610	284326		99.12	69.5728	99.5133	6.88023
Ar1h2_DAR82592	465120	19037	36853		V. dahliae	S011	S011_JADFUI010000010.1	2752633	2770507		99	64.0291	99.0546	0.0356154
Ar1h2_DAR82592	465120	36791	54726		V. dahliae	S011	S011_JADFUI010000010.1	2770181	2788127		98.59	64.0291	99.0546	0.0356154
Ar1h2_DAR82592	465120	95136	118221		V. dahliae	S011	S011_JADFUI010000010.1	2941041	2917909		99.62	64.0291	99.0546	0.0356154
Ar1h2_DAR82592	465120	366537	406134		V. dahliae	S011	S011_JADFUI010000010.1	2943569	2983340		99.34	64.0291	99.0546	0.0356154
Ar1h2_DAR82592	465120	400339	418573		V. dahliae	S011	S011_JADFUI010000010.1	2796685	2778430		95.76	64.0291	99.0546	0.0356154
Ar1h2_DAR82592	465120	119479	139364		V. dahliae	S011	S011_MU211481.1	5953542	5933537		99.19	64.0291	99.0546	0.0356154
Ar1h2_DAR82592	465120	139360	163560		V. dahliae	S011	S011_MU211481.1	5927663	5903417		99.65	64.0291	99.0546	0.0356154
Ar1h2_DAR82592	465120	221611	253969		V. dahliae	S011	S011_MU211481.1	55835	88254		99.75	64.0291	99.0546	0.0356154
Ar1h2_DAR82592	465120	293231	310171		V. dahliae	S011	S011_MU211481.1	5846255	5829250		98.68	64.0291	99.0546	0.0356154
Ar1h2_DAR82592	465120	304845	319995		V. dahliae	S011	S011_MU211481.1	109491	124656		99.47	64.0291	99.0546	0.0356154
Ar1h2_DAR82592	465120	319984	357241		V. dahliae	S011	S011_MU211481.1	37351	2		99.36	64.0291	99.0546	0.0356154
Ar1h2_DAR82592	465120	407600	431563		V. dahliae	S011	S011_MU211481.1	1239745	1215744		99.71	64.0291	99.0546	0.0356154
Ar1h2_DAR82592	465120	431539	465120		V. dahliae	S011	S011_MU211481.1	1215693	1182019		99.59	64.0291	99.0546	0.0356154
Ar1h2_DAR82592	465120	135784	156240		V. dahliae	S023	S023_JADFUJ010000002.1	1724800	1704290		99.28	4.39822	99.28	0.6247
Ar1h2_DAR82592	465120	20822	34253		V. nonalfalfae	T2	T2_Chr8	1468363	1454866		98.86	42.95	99.418	6.6725
Ar1h2_DAR82592	465120	61529	72667		V. nonalfalfae	T2	T2_UnplacedScaffolds	604	11755		99.82	42.95	99.418	6.6725
Ar1h2_DAR82592	465120	123691	151126		V. nonalfalfae	T2	T2_UnplacedScaffolds	82257	54680		99.37	42.95	99.418	6.6725
Ar1h2_DAR82592	465120	150993	163054		V. nonalfalfae	T2	T2_UnplacedScaffolds	52739	40663		99.42	42.95	99.418	6.6725
Ar1h2_DAR82592	465120	180288	198321		V. nonalfalfae	T2	T2_UnplacedScaffolds	1588871	1570811		99.69	42.95	99.418	6.6725
Ar1h2_DAR82592	465120	221611	253969		V. nonalfalfae	T2	T2_UnplacedScaffolds	1287221	1254783		99.68	42.95	99.418	6.6725
Ar1h2_DAR82592	465120	295046	337000		V. nonalfalfae	T2	T2_UnplacedScaffolds	1248522	1206493		99.63	42.95	99.418	6.6725
Ar1h2_DAR82592	465120	368190	383354		V. nonalfalfae	T2	T2_UnplacedScaffolds	413943	429187		98.75	42.95	99.418	6.6725
Ar1h2_DAR82592	465120	383349	401484		V. nonalfalfae	T2	T2_UnplacedScaffolds	1480256	1498451		99.4	42.95	99.418	6.6725
Ar1h2_DAR82592	465120	419616	429806		V. nonalfalfae	T2	T2_UnplacedScaffolds	343741	333530		99.56	42.95	99.418	6.6725
Ar1h2_DAR82592	465120	65431	81807		V. dahliae	TO22	TO22_JACORB010000009.1	3928	20339		99.57	54.3475	98.694	-0.0555
Ar1h2_DAR82592	465120	3028	22591		V. dahliae	TO22	TO22_JACORB010000011.1	19579	19		98.38	54.3475	98.694	-0.0555
Ar1h2_DAR82592	465120	36791	54726		V. dahliae	TO22	TO22_JACORB010000012.1	307515	325466		98.75	54.3475	98.694	-0.0555
Ar1h2_DAR82592	465120	87402	111563		V. dahliae	TO22	TO22_JACORB010000012.1	499796	524001		99.01	54.3475	98.694	-0.0555
Ar1h2_DAR82592	465120	104173	118221		V. dahliae	TO22	TO22_JACORB010000012.1	186229	172146		97.46	54.3475	98.694	-0.0555
Ar1h2_DAR82592	465120	118093	131607		V. dahliae	TO22	TO22_JACORB010000012.1	171913	158291		98.83	54.3475	98.694	-0.0555
Ar1h2_DAR82592	465120	131605	158608		V. dahliae	TO22	TO22_JACORB010000012.1	153489	126431		99.55	54.3475	98.694	-0.0555
Ar1h2_DAR82592	465120	173563	195445		V. dahliae	TO22	TO22_JACORB010000012.1	442081	420134		99.46	54.3475	98.694	-0.0555
Ar1h2_DAR82592	465120	378276	397823		V. dahliae	TO22	TO22_JACORB010000012.1	360593	340960		99.2	54.3475	98.694	-0.0555
Ar1h2_DAR82592	465120	405052	416904		V. dahliae	TO22	TO22_JACORB010000012.1	487996	476142		98.95	54.3475	98.694	-0.0555
Ar1h2_DAR82592	465120	406127	418573		V. dahliae	TO22	TO22_JACORB010000012.1	328232	315778		96.68	54.3475	98.694	-0.0555
Ar1h2_DAR82592	465120	417130	431554		V. dahliae	TO22	TO22_JACORB010000012.1	476142	461693		99.52	54.3475	98.694	-0.0555
Ar1h2_DAR82592	465120	431539	443765		V. dahliae	TO22	TO22_JACORB010000012.1	461648	449408		98.62	54.3475	98.694	-0.0555
Ar1h2_DAR82592	465120	20787	36633		V. dahliae	TO22	TO22_JACORB010000013.1	12961	28887		98.55	54.3475	98.694	-0.0555
Ar1h2_DAR82592	465120	335550	369059		V. dahliae	TO22	TO22_JACORB010000014.1	75405	41851		97.88	54.3475	98.694	-0.0555
Ar1h2_DAR82592	465120	2123	36662		V. dahliae	Ud1-4-1	Ud1-4-1_JACOQZ010000003.1	3656267	3690895		97.69	52.7778	98.6444	-0.102625
Ar1h2_DAR82592	465120	36791	53970		V. dahliae	Ud1-4-1	Ud1-4-1_JACOQZ010000003.1	3690760	3707975		98.88	52.7778	98.6444	-0.102625
Ar1h2_DAR82592	465120	335550	369059		V. dahliae	Ud1-4-1	Ud1-4-1_JACOQZ010000003.1	3652603	3686206		97.71	52.7778	98.6444	-0.102625
Ar1h2_DAR82592	465120	24024	36985		V. dahliae	Ud1-4-1	Ud1-4-1_JACOQZ010000004.1	381180	368138		97.36	52.7778	98.6444	-0.102625
Ar1h2_DAR82592	465120	42412	54726		V. dahliae	Ud1-4-1	Ud1-4-1_JACOQZ010000004.1	362452	350129		99.04	52.7778	98.6444	-0.102625
Ar1h2_DAR82592	465120	95770	111563		V. dahliae	Ud1-4-1	Ud1-4-1_JACOQZ010000004.1	56971	41140		99.62	52.7778	98.6444	-0.102625
Ar1h2_DAR82592	465120	173563	195445		V. dahliae	Ud1-4-1	Ud1-4-1_JACOQZ010000004.1	233505	255452		99.46	52.7778	98.6444	-0.102625
Ar1h2_DAR82592	465120	378276	397823		V. dahliae	Ud1-4-1	Ud1-4-1_JACOQZ010000004.1	314993	334627		99.19	52.7778	98.6444	-0.102625
Ar1h2_DAR82592	465120	405052	416904		V. dahliae	Ud1-4-1	Ud1-4-1_JACOQZ010000004.1	187571	199436		98.96	52.7778	98.6444	-0.102625
Ar1h2_DAR82592	465120	406127	418573		V. dahliae	Ud1-4-1	Ud1-4-1_JACOQZ010000004.1	347362	359839		96.73	52.7778	98.6444	-0.102625
Ar1h2_DAR82592	465120	417130	431554		V. dahliae	Ud1-4-1	Ud1-4-1_JACOQZ010000004.1	199436	213887		99.51	52.7778	98.6444	-0.102625
Ar1h2_DAR82592	465120	431539	443765		V. dahliae	Ud1-4-1	Ud1-4-1_JACOQZ010000004.1	213932	226175		98.65	52.7778	98.6444	-0.102625
Ar1h2_DAR82592	465120	65431	81812		V. dahliae	Ud1-4-1	Ud1-4-1_JACOQZ010000013.1	6732	23150		99.57	52.7778	98.6444	-0.102625
Ar1h2_DAR82592	465120	104173	118221		V. dahliae	Ud1-4-1	Ud1-4-1_JACOQZ010000013.1	47183	61262		97.56	52.7778	98.6444	-0.102625
Ar1h2_DAR82592	465120	118090	131607		V. dahliae	Ud1-4-1	Ud1-4-1_JACOQZ010000013.1	61378	75004		98.83	52.7778	98.6444	-0.102625
Ar1h2_DAR82592	465120	131605	158608		V. dahliae	Ud1-4-1	Ud1-4-1_JACOQZ010000013.1	79808	106866		99.55	52.7778	98.6444	-0.102625
Ar1h2_DAR82592	465120	1	58415		V. dahliae	VD991	VD991_CP119264.1	588484	647014		99.71	100	99.74	0.1612
Ar1h2_DAR82592	465120	54726	408180		V. dahliae	VD991	VD991_CP119264.1	997597	643320		99.74	100	99.74	0.1612
Ar1h2_DAR82592	465120	404484	465120		V. dahliae	VD991	VD991_CP119264.1	993894	1054647		99.77	100	99.74	0.1612
Ar1h2_DAR82592	465120	169730	182700		V. longisporum	VL20	VL20_Chr8	3304109	3317108		99.29	5.5289	99.375	2.051
Ar1h2_DAR82592	465120	182701	195445		V. longisporum	VL20	VL20_UnplacedScaffolds	567340	580101		99.46	5.5289	99.375	2.051
Ar1h2_DAR82592	465120	115942	126934		V. longisporum	VLB2	VLB2_Chr15	275548	286495		94.78	84.607	99.0043	1.63459
Ar1h2_DAR82592	465120	1	13398		V. longisporum	VLB2	VLB2_Chr4	5116518	5129947		98.8	84.607	99.0043	1.63459
Ar1h2_DAR82592	465120	36767	62270		V. longisporum	VLB2	VLB2_Chr4	5204767	5179206		98.81	84.607	99.0043	1.63459
Ar1h2_DAR82592	465120	54726	83487		V. longisporum	VLB2	VLB2_Chr4	5512715	5483898		99.65	84.607	99.0043	1.63459
Ar1h2_DAR82592	465120	118391	164692		V. longisporum	VLB2	VLB2_Chr4	5470372	5423907		99.57	84.607	99.0043	1.63459
Ar1h2_DAR82592	465120	164407	183205		V. longisporum	VLB2	VLB2_Chr4	5423997	5405146		99.48	84.607	99.0043	1.63459
Ar1h2_DAR82592	465120	184854	216732		V. longisporum	VLB2	VLB2_Chr4	5404645	5372736		99.56	84.607	99.0043	1.63459
Ar1h2_DAR82592	465120	221611	294625		V. longisporum	VLB2	VLB2_Chr4	5362270	5289131		99.65	84.607	99.0043	1.63459
Ar1h2_DAR82592	465120	294812	336327		V. longisporum	VLB2	VLB2_Chr4	5289136	5247535		99.65	84.607	99.0043	1.63459
Ar1h2_DAR82592	465120	336322	356154		V. longisporum	VLB2	VLB2_Chr4	5241619	5221804		98.55	84.607	99.0043	1.63459
Ar1h2_DAR82592	465120	366520	404138		V. longisporum	VLB2	VLB2_Chr4	5145386	5183094		99.38	84.607	99.0043	1.63459
Ar1h2_DAR82592	465120	404484	431563		V. longisporum	VLB2	VLB2_Chr4	5509012	5536137		99.26	84.607	99.0043	1.63459
Ar1h2_DAR82592	465120	431539	465120		V. longisporum	VLB2	VLB2_Chr4	5536188	5569805		99.59	84.607	99.0043	1.63459
Ar1h2_DAR82592	465120	174153	184853		V. longisporum	VLB2	VLB2_UnplacedScaffolds	634192	644914		99.33	84.607	99.0043	1.63459
Ar1h2_DAR82592	465120	2123	34540		V. dahliae	VT-2A	VT-2A_tig00000007	906816	939259		96.7	52.532	97.6358	-1.04297
Ar1h2_DAR82592	465120	20787	43480		V. dahliae	VT-2A	VT-2A_tig00000007	1115117	1092345		96.86	52.532	97.6358	-1.04297
Ar1h2_DAR82592	465120	65431	81807		V. dahliae	VT-2A	VT-2A_tig00000007	970792	954412		99.18	52.532	97.6358	-1.04297
Ar1h2_DAR82592	465120	95770	118221		V. dahliae	VT-2A	VT-2A_tig00000007	1260178	1237745		99.55	52.532	97.6358	-1.04297
Ar1h2_DAR82592	465120	118090	131607		V. dahliae	VT-2A	VT-2A_tig00000007	1237538	1223936		96.18	52.532	97.6358	-1.04297
Ar1h2_DAR82592	465120	131605	158288		V. dahliae	VT-2A	VT-2A_tig00000007	1219382	1192716		99.36	52.532	97.6358	-1.04297
Ar1h2_DAR82592	465120	165050	199438		V. dahliae	VT-2A	VT-2A_tig00000007	1018408	1052742		98.88	52.532	97.6358	-1.04297
Ar1h2_DAR82592	465120	199439	209970		V. dahliae	VT-2A	VT-2A_tig00000007	1052637	1063161		99.55	52.532	97.6358	-1.04297
Ar1h2_DAR82592	465120	335550	364973		V. dahliae	VT-2A	VT-2A_tig00000007	903171	932618		97.3	52.532	97.6358	-1.04297
Ar1h2_DAR82592	465120	405052	415589		V. dahliae	VT-2A	VT-2A_tig00000007	970793	981348		94.71	52.532	97.6358	-1.04297
Ar1h2_DAR82592	465120	415581	444267		V. dahliae	VT-2A	VT-2A_tig00000007	981623	1010267		97.01	52.532	97.6358	-1.04297
Ar1h2_DAR82592	465120	454599	465120		V. dahliae	VT-2A	VT-2A_tig00000007	1439479	1449980		96.35	52.532	97.6358	-1.04297
Ar1h2_DAR82592	465120	454599	465120		V. dahliae	Vd653	Vd653_tig00000109	29093	39571		98.15	35.9724	98.2027	-0.113273
Ar1h2_DAR82592	465120	24865	36721		V. dahliae	Vd653	Vd653_tig00000181	51212	63069		98.03	35.9724	98.2027	-0.113273
Ar1h2_DAR82592	465120	65431	81812		V. dahliae	Vd653	Vd653_tig00000181	84295	100595		99.15	35.9724	98.2027	-0.113273
Ar1h2_DAR82592	465120	81812	95768		V. dahliae	Vd653	Vd653_tig00000181	104615	118333		98.04	35.9724	98.2027	-0.113273
Ar1h2_DAR82592	465120	102791	118221		V. dahliae	Vd653	Vd653_tig00000181	227943	243325		98.92	35.9724	98.2027	-0.113273
Ar1h2_DAR82592	465120	118090	131607		V. dahliae	Vd653	Vd653_tig00000181	243648	257115		97.78	35.9724	98.2027	-0.113273
Ar1h2_DAR82592	465120	131605	158608		V. dahliae	Vd653	Vd653_tig00000181	261894	288806		99.06	35.9724	98.2027	-0.113273
Ar1h2_DAR82592	465120	336406	350544		V. dahliae	Vd653	Vd653_tig00000181	25830	39915		97.97	35.9724	98.2027	-0.113273
Ar1h2_DAR82592	465120	350544	361702		V. dahliae	Vd653	Vd653_tig00000181	40023	51144		98.44	35.9724	98.2027	-0.113273
Ar1h2_DAR82592	465120	405052	415589		V. dahliae	Vd653	Vd653_tig00000181	84294	73811		95.82	35.9724	98.2027	-0.113273
Ar1h2_DAR82592	465120	172501	195445		V. dahliae	Vd653	Vd653_tig00000194	33420	56228		98.87	35.9724	98.2027	-0.113273
Ar1h2_DAR82592	465120	19037	36853		V. dahliae	VdB09	VdB09_JAGYYD010000015.1	2355649	2337789		98.56	41.9399	98.4683	-0.310467
Ar1h2_DAR82592	465120	36791	54069		V. dahliae	VdB09	VdB09_JAGYYD010000015.1	2338115	2320792		98.04	41.9399	98.4683	-0.310467
Ar1h2_DAR82592	465120	65431	81812		V. dahliae	VdB09	VdB09_JAGYYD010000015.1	2149336	2132921		99.61	41.9399	98.4683	-0.310467
Ar1h2_DAR82592	465120	95770	118221		V. dahliae	VdB09	VdB09_JAGYYD010000015.1	1999118	1976635		99.36	41.9399	98.4683	-0.310467
Ar1h2_DAR82592	465120	118090	131607		V. dahliae	VdB09	VdB09_JAGYYD010000015.1	1976571	1962979		97.87	41.9399	98.4683	-0.310467
Ar1h2_DAR82592	465120	131605	147180		V. dahliae	VdB09	VdB09_JAGYYD010000015.1	1958182	1942586		99.72	41.9399	98.4683	-0.310467
Ar1h2_DAR82592	465120	199439	210167		V. dahliae	VdB09	VdB09_JAGYYD010000015.1	2270640	2281379		99.43	41.9399	98.4683	-0.310467
Ar1h2_DAR82592	465120	335550	369059		V. dahliae	VdB09	VdB09_JAGYYD010000015.1	2376267	2342646		97.97	41.9399	98.4683	-0.310467
Ar1h2_DAR82592	465120	405052	415589		V. dahliae	VdB09	VdB09_JAGYYD010000015.1	2149337	2159904		97.22	41.9399	98.4683	-0.310467
Ar1h2_DAR82592	465120	415581	429806		V. dahliae	VdB09	VdB09_JAGYYD010000015.1	2160179	2174418		98.85	41.9399	98.4683	-0.310467
Ar1h2_DAR82592	465120	431539	444267		V. dahliae	VdB09	VdB09_JAGYYD010000015.1	2176101	2188795		97.9	41.9399	98.4683	-0.310467
Ar1h2_DAR82592	465120	454599	465120		V. dahliae	VdB09	VdB09_JAGYYD010000015.1	1779128	1768611		97.09	41.9399	98.4683	-0.310467
Ar1h2_DAR82592	465120	19030	36853		V. dahliae	VdC07	VdC07_JAHAWK010000022.1	759361	741470		98.62	33.028	98.5622	-0.222078
Ar1h2_DAR82592	465120	36791	54069		V. dahliae	VdC07	VdC07_JAHAWK010000022.1	741796	724471		98.04	33.028	98.5622	-0.222078
Ar1h2_DAR82592	465120	65431	81812		V. dahliae	VdC07	VdC07_JAHAWK010000022.1	566762	550348		99.58	33.028	98.5622	-0.222078
Ar1h2_DAR82592	465120	95770	111563		V. dahliae	VdC07	VdC07_JAHAWK010000022.1	423330	407502		99.63	33.028	98.5622	-0.222078
Ar1h2_DAR82592	465120	199439	214848		V. dahliae	VdC07	VdC07_JAHAWK010000022.1	674361	689775		99.22	33.028	98.5622	-0.222078
Ar1h2_DAR82592	465120	335550	369059		V. dahliae	VdC07	VdC07_JAHAWK010000022.1	779951	746334		97.95	33.028	98.5622	-0.222078
Ar1h2_DAR82592	465120	405052	415589		V. dahliae	VdC07	VdC07_JAHAWK010000022.1	566763	577333		97.2	33.028	98.5622	-0.222078
Ar1h2_DAR82592	465120	415581	429806		V. dahliae	VdC07	VdC07_JAHAWK010000022.1	577608	591857		98.91	33.028	98.5622	-0.222078
Ar1h2_DAR82592	465120	431539	444267		V. dahliae	VdC07	VdC07_JAHAWK010000022.1	593541	606237		97.91	33.028	98.5622	-0.222078
Ar1h2_DAR82592	465120	20349	36721		V. dahliae	VdH5	VdH5_tig00000026	877856	861530		98.25	36.026	98.63	0.0379
Ar1h2_DAR82592	465120	65431	81812		V. dahliae	VdH5	VdH5_tig00000026	840247	823879		99.6	36.026	98.63	0.0379
Ar1h2_DAR82592	465120	81812	95768		V. dahliae	VdH5	VdH5_tig00000026	819860	805970		98.62	36.026	98.63	0.0379
Ar1h2_DAR82592	465120	102791	118221		V. dahliae	VdH5	VdH5_tig00000026	696354	680955		99.55	36.026	98.63	0.0379
Ar1h2_DAR82592	465120	118090	131607		V. dahliae	VdH5	VdH5_tig00000026	680800	667214		98.82	36.026	98.63	0.0379
Ar1h2_DAR82592	465120	131605	158608		V. dahliae	VdH5	VdH5_tig00000026	662437	635469		99.33	36.026	98.63	0.0379
Ar1h2_DAR82592	465120	405052	415589		V. dahliae	VdH5	VdH5_tig00000026	840248	850781		96.33	36.026	98.63	0.0379
Ar1h2_DAR82592	465120	454599	465120		V. dahliae	VdH5	VdH5_tig00000026	487646	477173		98.21	36.026	98.63	0.0379
Ar1h2_DAR82592	465120	13458	36644		V. dahliae	VdH5	VdH5_tig00000027	24827	1653		98.49	36.026	98.63	0.0379
Ar1h2_DAR82592	465120	172501	195445		V. dahliae	VdH5	VdH5_tig00000027	829073	851970		99.33	36.026	98.63	0.0379
Ar1h2_DAR82592	465120	336406	350544		V. dahliae	VdH5	VdH5_tig00000027	39057	24935		98.4	36.026	98.63	0.0379
Ar1h2_DAR82592	465120	335550	347507		V. dahliae	VdLs16	VdLs16_JABBIU010000010.1	12026	19		98.2	51.3695	98.8394	0.129675
Ar1h2_DAR82592	465120	65431	81807		V. dahliae	VdLs16	VdLs16_JABBIU010000015.1	206331	189918		99.59	51.3695	98.8394	0.129675
Ar1h2_DAR82592	465120	95770	111563		V. dahliae	VdLs16	VdLs16_JABBIU010000015.1	55945	40114		99.62	51.3695	98.8394	0.129675
Ar1h2_DAR82592	465120	36928	54726		V. dahliae	VdLs16	VdLs16_JABBIU010000017.1	35949	18112		98.85	51.3695	98.8394	0.129675
Ar1h2_DAR82592	465120	19030	36985		V. dahliae	VdLs16	VdLs16_MU047872.1	172332	154290		97.99	51.3695	98.8394	0.129675
Ar1h2_DAR82592	465120	42412	54726		V. dahliae	VdLs16	VdLs16_MU047872.1	148604	136282		99	51.3695	98.8394	0.129675
Ar1h2_DAR82592	465120	173563	195445		V. dahliae	VdLs16	VdLs16_MU047872.1	19662	41609		99.46	51.3695	98.8394	0.129675
Ar1h2_DAR82592	465120	378276	397823		V. dahliae	VdLs16	VdLs16_MU047872.1	101150	120784		99.19	51.3695	98.8394	0.129675
Ar1h2_DAR82592	465120	3028	27859		V. dahliae	VdLs16	VdLs16_MU047873.1	184412	159520		98.65	51.3695	98.8394	0.129675
Ar1h2_DAR82592	465120	199439	214848		V. dahliae	VdLs16	VdLs16_MU047873.1	81541	96959		99.2	51.3695	98.8394	0.129675
Ar1h2_DAR82592	465120	104173	118221		V. dahliae	VdLs16	VdLs16_MU047874.1	38633	52712		97.56	51.3695	98.8394	0.129675
Ar1h2_DAR82592	465120	118090	131607		V. dahliae	VdLs16	VdLs16_MU047874.1	52971	66597		98.83	51.3695	98.8394	0.129675
Ar1h2_DAR82592	465120	131605	158608		V. dahliae	VdLs16	VdLs16_MU047874.1	71401	98459		99.55	51.3695	98.8394	0.129675
Ar1h2_DAR82592	465120	405052	416904		V. dahliae	VdLs16	VdLs16_MU047874.1	17952	6087		98.96	51.3695	98.8394	0.129675
Ar1h2_DAR82592	465120	415581	431554		V. dahliae	VdLs16	VdLs16_MU047874.1	234691	250676		98.83	51.3695	98.8394	0.129675
Ar1h2_DAR82592	465120	431539	444267		V. dahliae	VdLs16	VdLs16_MU047874.1	250721	263430		97.95	51.3695	98.8394	0.129675
Ar1h2_DAR82592	465120	1	27859		V. dahliae	VdLs17	VdLs17_CP010983.1	3763195	3735214		98.92	68.5685	99.2473	0.577273
Ar1h2_DAR82592	465120	36767	54069		V. dahliae	VdLs17	VdLs17_CP010983.1	3087971	3105290		98.76	68.5685	99.2473	0.577273
Ar1h2_DAR82592	465120	75859	87386		V. dahliae	VdLs17	VdLs17_CP010983.1	3722564	3711010		99.71	68.5685	99.2473	0.577273
Ar1h2_DAR82592	465120	119518	164692		V. dahliae	VdLs17	VdLs17_CP010983.1	3234742	3189406		99.56	68.5685	99.2473	0.577273
Ar1h2_DAR82592	465120	164414	210113		V. dahliae	VdLs17	VdLs17_CP010983.1	3188894	3143109		99.62	68.5685	99.2473	0.577273
Ar1h2_DAR82592	465120	221611	253969		V. dahliae	VdLs17	VdLs17_CP010983.1	3587368	3554931		99.69	68.5685	99.2473	0.577273
Ar1h2_DAR82592	465120	294863	356165		V. dahliae	VdLs17	VdLs17_CP010983.1	3544091	3482710		99.1	68.5685	99.2473	0.577273
Ar1h2_DAR82592	465120	367847	404138		V. dahliae	VdLs17	VdLs17_CP010983.1	3272640	3308995		99.38	68.5685	99.2473	0.577273
Ar1h2_DAR82592	465120	400253	415007		V. dahliae	VdLs17	VdLs17_CP010983.1	3458190	3472958		97.98	68.5685	99.2473	0.577273
Ar1h2_DAR82592	465120	419330	431554		V. dahliae	VdLs17	VdLs17_CP010983.1	3335089	3347338		99.64	68.5685	99.2473	0.577273
Ar1h2_DAR82592	465120	431539	450146		V. dahliae	VdLs17	VdLs17_CP010983.1	3347368	3365952		99.36	68.5685	99.2473	0.577273
Ar1h2_DAR82592	465120	65431	81812		V. dahliae	VdR1	VdR1_tig00000041	252361	236004		99.51	36.1528	98.6655	0.0949545
Ar1h2_DAR82592	465120	81807	95768		V. dahliae	VdR1	VdR1_tig00000041	231996	218102		98.58	36.1528	98.6655	0.0949545
Ar1h2_DAR82592	465120	103806	118221		V. dahliae	VdR1	VdR1_tig00000041	107632	93248		98.71	36.1528	98.6655	0.0949545
Ar1h2_DAR82592	465120	118090	131605		V. dahliae	VdR1	VdR1_tig00000041	92833	79248		98.77	36.1528	98.6655	0.0949545
Ar1h2_DAR82592	465120	131605	158608		V. dahliae	VdR1	VdR1_tig00000041	74470	47470		99.43	36.1528	98.6655	0.0949545
Ar1h2_DAR82592	465120	336406	350544		V. dahliae	VdR1	VdR1_tig00000041	311190	297069		98.38	36.1528	98.6655	0.0949545
Ar1h2_DAR82592	465120	350544	365353		V. dahliae	VdR1	VdR1_tig00000041	296961	282157		99.16	36.1528	98.6655	0.0949545
Ar1h2_DAR82592	465120	405052	415589		V. dahliae	VdR1	VdR1_tig00000041	252362	262889		96.25	36.1528	98.6655	0.0949545
Ar1h2_DAR82592	465120	172501	195445		V. dahliae	VdR1	VdR1_tig00000042	856076	833169		99.37	36.1528	98.6655	0.0949545
Ar1h2_DAR82592	465120	20787	30846		V. dahliae	VdR1	VdR1_tig00000043	43961	54048		98.88	36.1528	98.6655	0.0949545
Ar1h2_DAR82592	465120	454599	465120		V. dahliae	VdR1	VdR1_tig00000043	126497	136979		98.28	36.1528	98.6655	0.0949545
Ar1h2_DAR82592	465120	19030	36853		V. nonalfalfae	WCS072	WCS072_CP069138.1	3873505	3891423		98.68	35.912	98.544	5.8612
Ar1h2_DAR82592	465120	36791	54069		V. nonalfalfae	WCS072	WCS072_CP069138.1	3891097	3908426		98.02	35.912	98.544	5.8612
Ar1h2_DAR82592	465120	65431	81812		V. nonalfalfae	WCS072	WCS072_CP069138.1	4059345	4075763		99.58	35.912	98.544	5.8612
Ar1h2_DAR82592	465120	95770	111563		V. nonalfalfae	WCS072	WCS072_CP069138.1	4202873	4218703		99.63	35.912	98.544	5.8612
Ar1h2_DAR82592	465120	199439	214848		V. nonalfalfae	WCS072	WCS072_CP069138.1	3958566	3943166		99.08	35.912	98.544	5.8612
Ar1h2_DAR82592	465120	335550	369059		V. nonalfalfae	WCS072	WCS072_CP069138.1	3852913	3886559		97.88	35.912	98.544	5.8612
Ar1h2_DAR82592	465120	405052	415589		V. nonalfalfae	WCS072	WCS072_CP069138.1	4059344	4048768		97.18	35.912	98.544	5.8612
Ar1h2_DAR82592	465120	415581	429806		V. nonalfalfae	WCS072	WCS072_CP069138.1	4048493	4034242		98.91	35.912	98.544	5.8612
Ar1h2_DAR82592	465120	431539	444267		V. nonalfalfae	WCS072	WCS072_CP069138.1	4032557	4019849		97.84	35.912	98.544	5.8612
Ar1h2_DAR82592	465120	150365	163778		V. nonalfalfae	WCS072	WCS072_CP069140.1	1160	14588		98.64	35.912	98.544	5.8612
Ar1h2_DAR82592	465120	19013	36853		V. dahliae	XJ511	XJ511_WJDV01000002.1	194135	212004		98.88	62.0111	99.1883	0.511433
Ar1h2_DAR82592	465120	36791	54726		V. dahliae	XJ511	XJ511_WJDV01000002.1	211678	229636		98.75	62.0111	99.1883	0.511433
Ar1h2_DAR82592	465120	118329	164692		V. dahliae	XJ511	XJ511_WJDV01000002.1	33877	80388		99.51	62.0111	99.1883	0.511433
Ar1h2_DAR82592	465120	164407	190019		V. dahliae	XJ511	XJ511_WJDV01000002.1	80298	105952		99.4	62.0111	99.1883	0.511433
Ar1h2_DAR82592	465120	199439	216732		V. dahliae	XJ511	XJ511_WJDV01000002.1	115087	132380		99.5	62.0111	99.1883	0.511433
Ar1h2_DAR82592	465120	221611	253297		V. dahliae	XJ511	XJ511_WJDV01000002.1	147023	178769		99.76	62.0111	99.1883	0.511433
Ar1h2_DAR82592	465120	342776	356283		V. dahliae	XJ511	XJ511_WJDV01000002.1	180633	194102		98.3	62.0111	99.1883	0.511433
Ar1h2_DAR82592	465120	367259	397823		V. dahliae	XJ511	XJ511_WJDV01000002.1	275797	245123		98.61	62.0111	99.1883	0.511433
Ar1h2_DAR82592	465120	54726	69331		V. dahliae	XJ511	XJ511_WJDV01000004.1	43816	29185		99.58	62.0111	99.1883	0.511433
Ar1h2_DAR82592	465120	70763	83487		V. dahliae	XJ511	XJ511_WJDV01000004.1	29186	16436		99.68	62.0111	99.1883	0.511433
Ar1h2_DAR82592	465120	404484	431563		V. dahliae	XJ511	XJ511_WJDV01000004.1	40113	67156		98.7	62.0111	99.1883	0.511433
Ar1h2_DAR82592	465120	431539	465120		V. dahliae	XJ511	XJ511_WJDV01000004.1	67207	100819		99.59	62.0111	99.1883	0.511433
Ar1h2_DAR82592	465120	2123	58415		V. dahliae	XJ592	XJ592_WJDY01000008.1	104922	48524		99.63	95.1264	99.6483	-0.0967667
Ar1h2_DAR82592	465120	297777	369059		V. dahliae	XJ592	XJ592_WJDY01000008.1	146478	74994		99.61	95.1264	99.6483	-0.0967667
Ar1h2_DAR82592	465120	356053	408180		V. dahliae	XJ592	XJ592_WJDY01000008.1	1	52218		99.61	95.1264	99.6483	-0.0967667
Ar1h2_DAR82592	465120	1	21532		V. dahliae	XJ592	XJ592_WJDY01000010.1	588490	610032		99.54	95.1264	99.6483	-0.0967667
Ar1h2_DAR82592	465120	54726	275108		V. dahliae	XJ592	XJ592_WJDY01000011.1	220919	1		99.72	95.1264	99.6483	-0.0967667
Ar1h2_DAR82592	465120	404484	465120		V. dahliae	XJ592	XJ592_WJDY01000011.1	217216	277965		99.78	95.1264	99.6483	-0.0967667
Ar1h2_DAR83138	464838	60246	82681		V. dahliae	12008	12008_MPSH01000001.1	2401996	2379542		99.82	65.2475	99.4083	0.625333
Ar1h2_DAR83138	464838	117552	164053		V. dahliae	12008	12008_MPSH01000001.1	2182451	2228983		99.83	65.2475	99.4083	0.625333
Ar1h2_DAR83138	464838	163767	198843		V. dahliae	12008	12008_MPSH01000001.1	2228893	2263986		99.66	65.2475	99.4083	0.625333
Ar1h2_DAR83138	464838	198844	216160		V. dahliae	12008	12008_MPSH01000001.1	2263881	2281176		99.62	65.2475	99.4083	0.625333
Ar1h2_DAR83138	464838	221040	252758		V. dahliae	12008	12008_MPSH01000001.1	2289945	2321692		99.85	65.2475	99.4083	0.625333
Ar1h2_DAR83138	464838	319762	335874		V. dahliae	12008	12008_MPSH01000001.1	2323555	2339682		99.85	65.2475	99.4083	0.625333
Ar1h2_DAR83138	464838	335869	359954		V. dahliae	12008	12008_MPSH01000001.1	2345598	2369683		98.91	65.2475	99.4083	0.625333
Ar1h2_DAR83138	464838	366853	382973		V. dahliae	12008	12008_MPSH01000001.1	2016475	2000294		98.18	65.2475	99.4083	0.625333
Ar1h2_DAR83138	464838	382968	403778		V. dahliae	12008	12008_MPSH01000001.1	1994378	1973525		99.21	65.2475	99.4083	0.625333
Ar1h2_DAR83138	464838	404124	431237		V. dahliae	12008	12008_MPSH01000001.1	1973530	1946405		99.35	65.2475	99.4083	0.625333
Ar1h2_DAR83138	464838	431213	464838		V. dahliae	12008	12008_MPSH01000001.1	1946354	1912721		99.64	65.2475	99.4083	0.625333
Ar1h2_DAR83138	464838	1	12697		V. dahliae	12008	12008_MPSH01000072.1	12698	1		98.98	65.2475	99.4083	0.625333
Ar1h2_DAR83138	464838	335097	367500		V. dahliae	85S	85S_PRLJ01000001.1	943205	975792		98.34	53.6877	98.7927	0.0197273
Ar1h2_DAR83138	464838	431213	443957		V. dahliae	85S	85S_PRLJ01000001.1	1035178	1047884		97.97	53.6877	98.7927	0.0197273
Ar1h2_DAR83138	464838	176812	211443		V. dahliae	85S	85S_PRLJ01000011.1	1	34625		99.61	53.6877	98.7927	0.0197273
Ar1h2_DAR83138	464838	22721	36122		V. dahliae	85S	85S_PRLJ01000013.1	287431	273935		98.15	53.6877	98.7927	0.0197273
Ar1h2_DAR83138	464838	35796	53897		V. dahliae	85S	85S_PRLJ01000013.1	274393	256272		99.1	53.6877	98.7927	0.0197273
Ar1h2_DAR83138	464838	64613	81005		V. dahliae	85S	85S_PRLJ01000013.1	252422	236007		99.45	53.6877	98.7927	0.0197273
Ar1h2_DAR83138	464838	81000	163138		V. dahliae	85S	85S_PRLJ01000013.1	231423	149195		99.45	53.6877	98.7927	0.0197273
Ar1h2_DAR83138	464838	355711	368655		V. dahliae	85S	85S_PRLJ01000013.1	291976	278927		98.05	53.6877	98.7927	0.0197273
Ar1h2_DAR83138	464838	404692	415244		V. dahliae	85S	85S_PRLJ01000017.1	26554	37131		98.16	53.6877	98.7927	0.0197273
Ar1h2_DAR83138	464838	415244	431237		V. dahliae	85S	85S_PRLJ01000017.1	37414	53399		98.84	53.6877	98.7927	0.0197273
Ar1h2_DAR83138	464838	164411	183374		V. dahliae	85S	85S_PRLJ01000023.1	18986	1		99.6	53.6877	98.7927	0.0197273
Ar1h2_DAR83138	464838	22721	35990		V. nonalfalfae	CBS382.66	CBS382.66_CP069147.1	1638580	1625191		98.28	34.9967	98.61	5.7479
Ar1h2_DAR83138	464838	35928	53240		V. nonalfalfae	CBS382.66	CBS382.66_CP069147.1	1625517	1608188		98.21	34.9967	98.61	5.7479
Ar1h2_DAR83138	464838	64613	81005		V. nonalfalfae	CBS382.66	CBS382.66_CP069147.1	1451400	1434982		99.63	34.9967	98.61	5.7479
Ar1h2_DAR83138	464838	94978	110793		V. nonalfalfae	CBS382.66	CBS382.66_CP069147.1	1307876	1292046		99.76	34.9967	98.61	5.7479
Ar1h2_DAR83138	464838	198844	214271		V. nonalfalfae	CBS382.66	CBS382.66_CP069147.1	1558048	1573448		99.2	34.9967	98.61	5.7479
Ar1h2_DAR83138	464838	335097	368655		V. nonalfalfae	CBS382.66	CBS382.66_CP069147.1	1663701	1630055		98.01	34.9967	98.61	5.7479
Ar1h2_DAR83138	464838	404692	415244		V. nonalfalfae	CBS382.66	CBS382.66_CP069147.1	1451401	1461977		97.3	34.9967	98.61	5.7479
Ar1h2_DAR83138	464838	415236	429477		V. nonalfalfae	CBS382.66	CBS382.66_CP069147.1	1462252	1476503		99.01	34.9967	98.61	5.7479
Ar1h2_DAR83138	464838	431213	443957		V. nonalfalfae	CBS382.66	CBS382.66_CP069147.1	1478188	1490897		97.94	34.9967	98.61	5.7479
Ar1h2_DAR83138	464838	149708	163138		V. nonalfalfae	CBS382.66	CBS382.66_CP069149.1	1174	14602		98.76	34.9967	98.61	5.7479
Ar1h2_DAR83138	464838	22721	42630		V. dahliae	CBS385.49	CBS385.49_tig00000003	1127349	1107337		97.61	48.899	97.7427	-0.935473
Ar1h2_DAR83138	464838	64613	81000		V. dahliae	CBS385.49	CBS385.49_tig00000003	985829	969465		99.02	48.899	97.7427	-0.935473
Ar1h2_DAR83138	464838	94978	117444		V. dahliae	CBS385.49	CBS385.49_tig00000003	1275496	1253071		99.52	48.899	97.7427	-0.935473
Ar1h2_DAR83138	464838	117326	130920		V. dahliae	CBS385.49	CBS385.49_tig00000003	1252708	1239113		96.77	48.899	97.7427	-0.935473
Ar1h2_DAR83138	464838	130918	157639		V. dahliae	CBS385.49	CBS385.49_tig00000003	1234329	1207661		99.36	48.899	97.7427	-0.935473
Ar1h2_DAR83138	464838	164411	198843		V. dahliae	CBS385.49	CBS385.49_tig00000003	1033368	1067714		98.85	48.899	97.7427	-0.935473
Ar1h2_DAR83138	464838	198844	209390		V. dahliae	CBS385.49	CBS385.49_tig00000003	1067609	1078136		99.55	48.899	97.7427	-0.935473
Ar1h2_DAR83138	464838	335097	368655		V. dahliae	CBS385.49	CBS385.49_tig00000003	918225	951792		97.19	48.899	97.7427	-0.935473
Ar1h2_DAR83138	464838	404692	415244		V. dahliae	CBS385.49	CBS385.49_tig00000003	985830	996281		94.12	48.899	97.7427	-0.935473
Ar1h2_DAR83138	464838	415236	443957		V. dahliae	CBS385.49	CBS385.49_tig00000003	996556	1025227		96.98	48.899	97.7427	-0.935473
Ar1h2_DAR83138	464838	454303	464838		V. dahliae	CBS385.49	CBS385.49_tig00000003	1455026	1465525		96.2	48.899	97.7427	-0.935473
Ar1h2_DAR83138	464838	1	14076		V. dahliae	CQ2	CQ2_Chr4	588500	602571		99.89	97.8461	99.8114	-0.0561714
Ar1h2_DAR83138	464838	22721	57591		V. dahliae	CQ2	CQ2_Chr4	688109	653196		99.78	97.8461	99.8114	-0.0561714
Ar1h2_DAR83138	464838	53897	272898		V. dahliae	CQ2	CQ2_Chr4	972556	753401		99.87	97.8461	99.8114	-0.0561714
Ar1h2_DAR83138	464838	304253	368655		V. dahliae	CQ2	CQ2_Chr4	744094	679665		99.79	97.8461	99.8114	-0.0561714
Ar1h2_DAR83138	464838	355614	407827		V. dahliae	CQ2	CQ2_Chr4	604572	656890		99.68	97.8461	99.8114	-0.0561714
Ar1h2_DAR83138	464838	404124	464838		V. dahliae	CQ2	CQ2_Chr4	968854	1029594		99.89	97.8461	99.8114	-0.0561714
Ar1h2_DAR83138	464838	274267	315353		V. dahliae	CQ2	CQ2_UnplacedScaffolds	48839	89932		99.78	97.8461	99.8114	-0.0561714
Ar1h2_DAR83138	464838	1	21848		V. dahliae	DAR82592	DAR82592_JAKCXG010000013.1	3574384	3552581		99.79	99.8083	99.75	-0.0495
Ar1h2_DAR83138	464838	22721	272898		V. dahliae	DAR82592	DAR82592_JAKCXG010000013.1	3550830	3300975		99.77	99.8083	99.75	-0.0495
Ar1h2_DAR83138	464838	253263	272992		V. dahliae	DAR82592	DAR82592_JAKCXG010000013.1	3281204	3300896		99.65	99.8083	99.75	-0.0495
Ar1h2_DAR83138	464838	273012	464838		V. dahliae	DAR82592	DAR82592_JAKCXG010000013.1	3300854	3109265		99.79	99.8083	99.75	-0.0495
Ar1h2_DAR83138	464838	1	464838		V. dahliae	DAR83138	DAR83138_JAKCXJ010000008.1	3581480	3116643		100	100	100	0
Ar1h2_DAR83138	464838	345963	464838		V. dahliae	DAR83143	DAR83143_JAKCXK010000006.1	2548277	2429389		99.89	99.7642	99.89	0.0005
Ar1h2_DAR83138	464838	253263	272898		V. dahliae	DAR83143	DAR83143_JAKCXK010000007.1	68601	88226		99.84	99.7642	99.89	0.0005
Ar1h2_DAR83138	464838	273123	361244		V. dahliae	DAR83143	DAR83143_JAKCXK010000007.1	88155	1		99.87	99.7642	99.89	0.0005
Ar1h2_DAR83138	464838	1	21848		V. dahliae	DAR83143	DAR83143_JAKCXK010000008.1	271648	249798		99.98	99.7642	99.89	0.0005
Ar1h2_DAR83138	464838	22721	270745		V. dahliae	DAR83143	DAR83143_JAKCXK010000008.1	248042	1		99.87	99.7642	99.89	0.0005
Ar1h2_DAR83138	464838	280185	464838		V. dahliae	DAR83175	DAR83175_JAKCXF010000018.1	1082687	898133		99.8	94.1453	99.69	-0.1474
Ar1h2_DAR83138	464838	22721	261523		V. dahliae	DAR83175	DAR83175_JAKCXF010000019.1	239959	1331		99.76	94.1453	99.69	-0.1474
Ar1h2_DAR83138	464838	1	14166		V. dahliae	DAR83175	DAR83175_JAKCXF010000020.1	14112	1		99.51	94.1453	99.69	-0.1474
Ar1h2_DAR83138	464838	86603	117444		V. dahliae	DK045	DK045_JAWIIH010000007.1	105007	74168		99.14	54.1021	98.74	-0.1322
Ar1h2_DAR83138	464838	117439	130918		V. dahliae	DK045	DK045_JAWIIH010000007.1	73731	60233		99.46	54.1021	98.74	-0.1322
Ar1h2_DAR83138	464838	130918	157959		V. dahliae	DK045	DK045_JAWIIH010000007.1	55426	28365		99.73	54.1021	98.74	-0.1322
Ar1h2_DAR83138	464838	454303	464838		V. dahliae	DK045	DK045_JAWIIH010000007.1	164649	175172		98.42	54.1021	98.74	-0.1322
Ar1h2_DAR83138	464838	22721	35990		V. dahliae	DK045	DK045_JAWIIH010000009.1	772571	785942		98.39	54.1021	98.74	-0.1322
Ar1h2_DAR83138	464838	35928	53240		V. dahliae	DK045	DK045_JAWIIH010000009.1	785616	802947		98.21	54.1021	98.74	-0.1322
Ar1h2_DAR83138	464838	198844	214271		V. dahliae	DK045	DK045_JAWIIH010000009.1	853086	837668		99.32	54.1021	98.74	-0.1322
Ar1h2_DAR83138	464838	335097	368655		V. dahliae	DK045	DK045_JAWIIH010000009.1	747508	781078		97.95	54.1021	98.74	-0.1322
Ar1h2_DAR83138	464838	357480	368655		V. dahliae	DK045	DK045_JAWIIH010000012.1	212622	223848		98.15	54.1021	98.74	-0.1322
Ar1h2_DAR83138	464838	64613	81000		V. dahliae	DK045	DK045_JAWIIH010000013.1	31627	15214		99.66	54.1021	98.74	-0.1322
Ar1h2_DAR83138	464838	164411	198843		V. dahliae	DK045	DK045_JAWIIH010000013.1	79408	113852		99.65	54.1021	98.74	-0.1322
Ar1h2_DAR83138	464838	404692	415244		V. dahliae	DK045	DK045_JAWIIH010000013.1	31628	42204		97.29	54.1021	98.74	-0.1322
Ar1h2_DAR83138	464838	415244	431228		V. dahliae	DK045	DK045_JAWIIH010000013.1	42487	58485		99.03	54.1021	98.74	-0.1322
Ar1h2_DAR83138	464838	431213	443957		V. dahliae	DK045	DK045_JAWIIH010000013.1	58530	71241		97.96	54.1021	98.74	-0.1322
Ar1h2_DAR83138	464838	22721	42630		V. dahliae	GF1192	GF1192_JACOQX010000009.1	2866226	2886297		97.14	48.899	97.8518	-0.979282
Ar1h2_DAR83138	464838	64613	81000		V. dahliae	GF1192	GF1192_JACOQX010000009.1	3008235	3024649		99.21	48.899	97.8518	-0.979282
Ar1h2_DAR83138	464838	94978	117444		V. dahliae	GF1192	GF1192_JACOQX010000009.1	2717626	2740117		99.69	48.899	97.8518	-0.979282
Ar1h2_DAR83138	464838	117326	130920		V. dahliae	GF1192	GF1192_JACOQX010000009.1	2740428	2754081		96.52	48.899	97.8518	-0.979282
Ar1h2_DAR83138	464838	130918	157639		V. dahliae	GF1192	GF1192_JACOQX010000009.1	2758886	2785623		99.54	48.899	97.8518	-0.979282
Ar1h2_DAR83138	464838	164411	198843		V. dahliae	GF1192	GF1192_JACOQX010000009.1	2960445	2926008		99.03	48.899	97.8518	-0.979282
Ar1h2_DAR83138	464838	198844	209390		V. dahliae	GF1192	GF1192_JACOQX010000009.1	2926113	2915563		99.76	48.899	97.8518	-0.979282
Ar1h2_DAR83138	464838	335097	368655		V. dahliae	GF1192	GF1192_JACOQX010000009.1	3076016	3042368		97.08	48.899	97.8518	-0.979282
Ar1h2_DAR83138	464838	404692	415244		V. dahliae	GF1192	GF1192_JACOQX010000009.1	3008234	2997660		94.83	48.899	97.8518	-0.979282
Ar1h2_DAR83138	464838	415236	443957		V. dahliae	GF1192	GF1192_JACOQX010000009.1	2997385	2968612		97.27	48.899	97.8518	-0.979282
Ar1h2_DAR83138	464838	454303	464838		V. dahliae	GF1192	GF1192_JACOQX010000009.1	2537550	2527028		96.3	48.899	97.8518	-0.979282
Ar1h2_DAR83138	464838	426149	440787		V. dahliae	GF1207	GF1207_tig00000008	21804	36444		97.38	49.4546	98.6493	0.0123857
Ar1h2_DAR83138	464838	335097	368655		V. dahliae	GF1207	GF1207_tig00000014	41146	7651		98.48	49.4546	98.6493	0.0123857
Ar1h2_DAR83138	464838	86603	110793		V. dahliae	GF1207	GF1207_tig00000019	188044	212195		98.9	49.4546	98.6493	0.0123857
Ar1h2_DAR83138	464838	172935	194848		V. dahliae	GF1207	GF1207_tig00000019	130659	108774		99.4	49.4546	98.6493	0.0123857
Ar1h2_DAR83138	464838	377892	397457		V. dahliae	GF1207	GF1207_tig00000019	49445	29907		99.32	49.4546	98.6493	0.0123857
Ar1h2_DAR83138	464838	404692	416561		V. dahliae	GF1207	GF1207_tig00000019	176275	164454		98.8	49.4546	98.6493	0.0123857
Ar1h2_DAR83138	464838	405770	418232		V. dahliae	GF1207	GF1207_tig00000019	17223	4786		96.65	49.4546	98.6493	0.0123857
Ar1h2_DAR83138	464838	416788	431228		V. dahliae	GF1207	GF1207_tig00000019	164454	150054		99.39	49.4546	98.6493	0.0123857
Ar1h2_DAR83138	464838	22721	35990		V. dahliae	GF1207	GF1207_tig00000064	299907	286577		98.42	49.4546	98.6493	0.0123857
Ar1h2_DAR83138	464838	36169	53897		V. dahliae	GF1207	GF1207_tig00000064	286662	268959		98.54	49.4546	98.6493	0.0123857
Ar1h2_DAR83138	464838	64613	81005		V. dahliae	GF1207	GF1207_tig00000064	265118	248745		99.53	49.4546	98.6493	0.0123857
Ar1h2_DAR83138	464838	103395	117444		V. dahliae	GF1207	GF1207_tig00000064	114702	100677		97.44	49.4546	98.6493	0.0123857
Ar1h2_DAR83138	464838	117326	130918		V. dahliae	GF1207	GF1207_tig00000064	100483	86904		99.37	49.4546	98.6493	0.0123857
Ar1h2_DAR83138	464838	130918	157959		V. dahliae	GF1207	GF1207_tig00000064	82124	55143		99.47	49.4546	98.6493	0.0123857
Ar1h2_DAR83138	464838	22721	42630		V. dahliae	GF1300	GF1300_JACOQY010000003.1	2866289	2886360		97.14	48.899	97.8755	-0.973145
Ar1h2_DAR83138	464838	64613	81000		V. dahliae	GF1300	GF1300_JACOQY010000003.1	3008297	3024711		99.21	48.899	97.8755	-0.973145
Ar1h2_DAR83138	464838	94978	117444		V. dahliae	GF1300	GF1300_JACOQY010000003.1	2717792	2740283		99.69	48.899	97.8755	-0.973145
Ar1h2_DAR83138	464838	117326	130920		V. dahliae	GF1300	GF1300_JACOQY010000003.1	2740529	2754142		96.8	48.899	97.8755	-0.973145
Ar1h2_DAR83138	464838	130918	157639		V. dahliae	GF1300	GF1300_JACOQY010000003.1	2758947	2785686		99.55	48.899	97.8755	-0.973145
Ar1h2_DAR83138	464838	164411	198843		V. dahliae	GF1300	GF1300_JACOQY010000003.1	2960508	2926071		99.03	48.899	97.8755	-0.973145
Ar1h2_DAR83138	464838	198844	209390		V. dahliae	GF1300	GF1300_JACOQY010000003.1	2926176	2915626		99.76	48.899	97.8755	-0.973145
Ar1h2_DAR83138	464838	335097	368655		V. dahliae	GF1300	GF1300_JACOQY010000003.1	3076114	3042430		97.04	48.899	97.8755	-0.973145
Ar1h2_DAR83138	464838	404692	415244		V. dahliae	GF1300	GF1300_JACOQY010000003.1	3008296	2997722		94.83	48.899	97.8755	-0.973145
Ar1h2_DAR83138	464838	415236	443957		V. dahliae	GF1300	GF1300_JACOQY010000003.1	2997447	2968675		97.28	48.899	97.8755	-0.973145
Ar1h2_DAR83138	464838	454303	464838		V. dahliae	GF1300	GF1300_JACOQY010000003.1	2537702	2527180		96.3	48.899	97.8755	-0.973145
Ar1h2_DAR83138	464838	103395	117444		V. dahliae	Gf-Ca2	Gf-Ca2_tig00000004	110994	96966		97.45	50.0127	98.6847	-0.0405333
Ar1h2_DAR83138	464838	117326	130918		V. dahliae	Gf-Ca2	Gf-Ca2_tig00000004	96772	83188		99.4	50.0127	98.6847	-0.0405333
Ar1h2_DAR83138	464838	130918	157959		V. dahliae	Gf-Ca2	Gf-Ca2_tig00000004	78409	51420		99.5	50.0127	98.6847	-0.0405333
Ar1h2_DAR83138	464838	86603	110793		V. dahliae	Gf-Ca2	Gf-Ca2_tig00000005	27434	3284		98.92	50.0127	98.6847	-0.0405333
Ar1h2_DAR83138	464838	404692	416561		V. dahliae	Gf-Ca2	Gf-Ca2_tig00000005	39200	51039		98.92	50.0127	98.6847	-0.0405333
Ar1h2_DAR83138	464838	64613	81005		V. dahliae	Gf-Ca2	Gf-Ca2_tig00000006	28835	45213		99.57	50.0127	98.6847	-0.0405333
Ar1h2_DAR83138	464838	22721	35990		V. dahliae	Gf-Ca2	Gf-Ca2_tig00000009	947649	960967		97.9	50.0127	98.6847	-0.0405333
Ar1h2_DAR83138	464838	335097	368655		V. dahliae	Gf-Ca2	Gf-Ca2_tig00000009	922582	956086		98.46	50.0127	98.6847	-0.0405333
Ar1h2_DAR83138	464838	172935	194848		V. dahliae	Gf-Ca2	Gf-Ca2_tig00000030	159931	138033		99.46	50.0127	98.6847	-0.0405333
Ar1h2_DAR83138	464838	377892	397457		V. dahliae	Gf-Ca2	Gf-Ca2_tig00000030	78650	59109		99.32	50.0127	98.6847	-0.0405333
Ar1h2_DAR83138	464838	405770	418232		V. dahliae	Gf-Ca2	Gf-Ca2_tig00000030	46424	33992		96.59	50.0127	98.6847	-0.0405333
Ar1h2_DAR83138	464838	416788	431228		V. dahliae	Gf-Ca2	Gf-Ca2_tig00000030	193906	179501		99.44	50.0127	98.6847	-0.0405333
Ar1h2_DAR83138	464838	431213	443455		V. dahliae	Gf-Ca2	Gf-Ca2_tig00000030	179456	167247		98.56	50.0127	98.6847	-0.0405333
Ar1h2_DAR83138	464838	22721	35990		V. dahliae	Gf-Ca2	Gf-Ca2_tig00000031	52242	38920		97.87	50.0127	98.6847	-0.0405333
Ar1h2_DAR83138	464838	36243	53897		V. dahliae	Gf-Ca2	Gf-Ca2_tig00000031	38931	21320		98.91	50.0127	98.6847	-0.0405333
Ar1h2_DAR83138	464838	22721	42630		V. dahliae	Gf-Cb5	Gf-Cb5_JACORA010000014.1	1274687	1294758		97.13	48.899	97.843	-0.9767
Ar1h2_DAR83138	464838	64613	81000		V. dahliae	Gf-Cb5	Gf-Cb5_JACORA010000014.1	1416702	1433116		99.2	48.899	97.843	-0.9767
Ar1h2_DAR83138	464838	94978	130920		V. dahliae	Gf-Cb5	Gf-Cb5_JACORA010000014.1	1133421	1169472		98.42	48.899	97.843	-0.9767
Ar1h2_DAR83138	464838	130918	157639		V. dahliae	Gf-Cb5	Gf-Cb5_JACORA010000014.1	1174277	1201016		99.55	48.899	97.843	-0.9767
Ar1h2_DAR83138	464838	164411	198843		V. dahliae	Gf-Cb5	Gf-Cb5_JACORA010000014.1	1368906	1334469		99.03	48.899	97.843	-0.9767
Ar1h2_DAR83138	464838	198844	209390		V. dahliae	Gf-Cb5	Gf-Cb5_JACORA010000014.1	1334574	1324024		99.76	48.899	97.843	-0.9767
Ar1h2_DAR83138	464838	335097	368655		V. dahliae	Gf-Cb5	Gf-Cb5_JACORA010000014.1	1484555	1450835		96.93	48.899	97.843	-0.9767
Ar1h2_DAR83138	464838	404692	415244		V. dahliae	Gf-Cb5	Gf-Cb5_JACORA010000014.1	1416701	1406127		94.83	48.899	97.843	-0.9767
Ar1h2_DAR83138	464838	415236	443957		V. dahliae	Gf-Cb5	Gf-Cb5_JACORA010000014.1	1405852	1377079		97.28	48.899	97.843	-0.9767
Ar1h2_DAR83138	464838	454303	464838		V. dahliae	Gf-Cb5	Gf-Cb5_JACORA010000014.1	953275	942753		96.3	48.899	97.843	-0.9767
Ar1h2_DAR83138	464838	335097	348779		V. dahliae	HoMCF	HoMCF_tig00000067	241447	254981		96.34	35.382	96.5689	-1.78681
Ar1h2_DAR83138	464838	164411	198843		V. dahliae	HoMCF	HoMCF_tig00000113	43771	9722		97.4	35.382	96.5689	-1.78681
Ar1h2_DAR83138	464838	99781	117444		V. dahliae	HoMCF	HoMCF_tig00000119	34109	16633		96.98	35.382	96.5689	-1.78681
Ar1h2_DAR83138	464838	117326	130920		V. dahliae	HoMCF	HoMCF_tig00000119	16401	2782		95.38	35.382	96.5689	-1.78681
Ar1h2_DAR83138	464838	64613	81000		V. dahliae	HoMCF	HoMCF_tig00000125	53859	37583		98.26	35.382	96.5689	-1.78681
Ar1h2_DAR83138	464838	348559	364567		V. dahliae	HoMCF	HoMCF_tig00000125	3	15935		96.04	35.382	96.5689	-1.78681
Ar1h2_DAR83138	464838	404692	415244		V. dahliae	HoMCF	HoMCF_tig00000125	53860	64322		93.99	35.382	96.5689	-1.78681
Ar1h2_DAR83138	464838	415236	437237		V. dahliae	HoMCF	HoMCF_tig00000125	64596	86262		95.51	35.382	96.5689	-1.78681
Ar1h2_DAR83138	464838	135099	155589		V. dahliae	HoMCF	HoMCF_tig00000179	52816	32373		99.22	35.382	96.5689	-1.78681
Ar1h2_DAR83138	464838	22721	42630		V. dahliae	HoMCLT	HoMCLT_JACORC010000004.1	1131552	1111481		97.14	48.899	97.87	-1.0388
Ar1h2_DAR83138	464838	64613	81000		V. dahliae	HoMCLT	HoMCLT_JACORC010000004.1	989543	973129		99.21	48.899	97.87	-1.0388
Ar1h2_DAR83138	464838	94978	117444		V. dahliae	HoMCLT	HoMCLT_JACORC010000004.1	1280088	1257597		99.69	48.899	97.87	-1.0388
Ar1h2_DAR83138	464838	117326	130920		V. dahliae	HoMCLT	HoMCLT_JACORC010000004.1	1257299	1243699		96.71	48.899	97.87	-1.0388
Ar1h2_DAR83138	464838	130918	157639		V. dahliae	HoMCLT	HoMCLT_JACORC010000004.1	1238894	1212155		99.55	48.899	97.87	-1.0388
Ar1h2_DAR83138	464838	164411	198843		V. dahliae	HoMCLT	HoMCLT_JACORC010000004.1	1037333	1071770		99.03	48.899	97.87	-1.0388
Ar1h2_DAR83138	464838	198844	209390		V. dahliae	HoMCLT	HoMCLT_JACORC010000004.1	1071665	1082215		99.76	48.899	97.87	-1.0388
Ar1h2_DAR83138	464838	335097	368655		V. dahliae	HoMCLT	HoMCLT_JACORC010000004.1	921738	955410		97.08	48.899	97.87	-1.0388
Ar1h2_DAR83138	464838	404692	415244		V. dahliae	HoMCLT	HoMCLT_JACORC010000004.1	989544	1000118		94.83	48.899	97.87	-1.0388
Ar1h2_DAR83138	464838	415236	443957		V. dahliae	HoMCLT	HoMCLT_JACORC010000004.1	1000393	1029166		97.27	48.899	97.87	-1.0388
Ar1h2_DAR83138	464838	454303	464838		V. dahliae	HoMCLT	HoMCLT_JACORC010000004.1	1460178	1470700		96.3	48.899	97.87	-1.0388
Ar1h2_DAR83138	464838	292716	309679		V. dahliae	I1V	I1V_tig00000024	393205	410143		98.73	96.391	98.9	-0.3394
Ar1h2_DAR83138	464838	1	13905		V. dahliae	I1V	I1V_tig00000025	13856	1		99.04	96.391	98.9	-0.3394
Ar1h2_DAR83138	464838	343340	407827		V. dahliae	I1V	I1V_tig00000029	1	64246		99.37	96.391	98.9	-0.3394
Ar1h2_DAR83138	464838	408539	456891		V. dahliae	I1V	I1V_tig00000029	64246	112336		97.89	96.391	98.9	-0.3394
Ar1h2_DAR83138	464838	22721	53897		V. dahliae	I1V	I1V_tig00000212	281523	250508		98.77	96.391	98.9	-0.3394
Ar1h2_DAR83138	464838	53897	164053		V. dahliae	I1V	I1V_tig00000212	249914	140105		99.56	96.391	98.9	-0.3394
Ar1h2_DAR83138	464838	163775	272898		V. dahliae	I1V	I1V_tig00000212	140089	31400		99.48	96.391	98.9	-0.3394
Ar1h2_DAR83138	464838	253263	272993		V. dahliae	I1V	I1V_tig00000212	11641	31317		99.53	96.391	98.9	-0.3394
Ar1h2_DAR83138	464838	273008	304343		V. dahliae	I1V	I1V_tig00000212	31277	1		99.49	96.391	98.9	-0.3394
Ar1h2_DAR83138	464838	404124	418232		V. dahliae	I1V	I1V_tig00000212	246226	260183		97.12	96.391	98.9	-0.3394
Ar1h2_DAR83138	464838	304681	363080		V. dahliae	I1V	I1V_tig00000213	58119	1		98.92	96.391	98.9	-0.3394
Ar1h2_DAR83138	464838	1	19213		V. dahliae	JR2	JR2_4	937731	956906		98.44	79.5094	99.2037	0.44855
Ar1h2_DAR83138	464838	22896	35978		V. dahliae	JR2	JR2_4	961040	974123		98.39	79.5094	99.2037	0.44855
Ar1h2_DAR83138	464838	36264	53897		V. dahliae	JR2	JR2_4	974156	991765		99.15	79.5094	99.2037	0.44855
Ar1h2_DAR83138	464838	53897	82681		V. dahliae	JR2	JR2_4	1422692	1393877		99.7	79.5094	99.2037	0.44855
Ar1h2_DAR83138	464838	117552	164053		V. dahliae	JR2	JR2_4	1196800	1243332		99.83	79.5094	99.2037	0.44855
Ar1h2_DAR83138	464838	163767	198843		V. dahliae	JR2	JR2_4	1243242	1278339		99.65	79.5094	99.2037	0.44855
Ar1h2_DAR83138	464838	198844	216160		V. dahliae	JR2	JR2_4	1278234	1295528		99.62	79.5094	99.2037	0.44855
Ar1h2_DAR83138	464838	221040	252758		V. dahliae	JR2	JR2_4	1304297	1336044		99.85	79.5094	99.2037	0.44855
Ar1h2_DAR83138	464838	319762	335874		V. dahliae	JR2	JR2_4	1337907	1354034		99.85	79.5094	99.2037	0.44855
Ar1h2_DAR83138	464838	335869	359954		V. dahliae	JR2	JR2_4	1359950	1384059		98.83	79.5094	99.2037	0.44855
Ar1h2_DAR83138	464838	366853	382973		V. dahliae	JR2	JR2_4	1039120	1022939		98.18	79.5094	99.2037	0.44855
Ar1h2_DAR83138	464838	382968	403778		V. dahliae	JR2	JR2_4	1017023	996171		99.27	79.5094	99.2037	0.44855
Ar1h2_DAR83138	464838	404124	431237		V. dahliae	JR2	JR2_4	1418989	1446044		99.01	79.5094	99.2037	0.44855
Ar1h2_DAR83138	464838	431213	464838		V. dahliae	JR2	JR2_4	1446095	1479711		99.72	79.5094	99.2037	0.44855
Ar1h2_DAR83138	464838	94978	110793		V. dahliae	JR2	JR2_5	911343	927173		99.76	79.5094	99.2037	0.44855
Ar1h2_DAR83138	464838	357480	368655		V. dahliae	JR2	JR2_5	983975	995243		98.01	79.5094	99.2037	0.44855
Ar1h2_DAR83138	464838	35904	53897		V. dahliae	MPI-CAGE	MPI-CAGE_JAHEWJ010000011.1	1430099	1412146		99.26	66.8725	99.3815	0.643838
Ar1h2_DAR83138	464838	53897	82681		V. dahliae	MPI-CAGE	MPI-CAGE_JAHEWJ010000011.1	1249634	1220819		99.72	66.8725	99.3815	0.643838
Ar1h2_DAR83138	464838	117552	164053		V. dahliae	MPI-CAGE	MPI-CAGE_JAHEWJ010000011.1	1023622	1070154		99.83	66.8725	99.3815	0.643838
Ar1h2_DAR83138	464838	163767	198843		V. dahliae	MPI-CAGE	MPI-CAGE_JAHEWJ010000011.1	1070064	1105162		99.65	66.8725	99.3815	0.643838
Ar1h2_DAR83138	464838	198844	216160		V. dahliae	MPI-CAGE	MPI-CAGE_JAHEWJ010000011.1	1105057	1122352		99.62	66.8725	99.3815	0.643838
Ar1h2_DAR83138	464838	221040	252758		V. dahliae	MPI-CAGE	MPI-CAGE_JAHEWJ010000011.1	1131121	1162868		99.85	66.8725	99.3815	0.643838
Ar1h2_DAR83138	464838	319762	335874		V. dahliae	MPI-CAGE	MPI-CAGE_JAHEWJ010000011.1	1164731	1180858		99.85	66.8725	99.3815	0.643838
Ar1h2_DAR83138	464838	335869	355863		V. dahliae	MPI-CAGE	MPI-CAGE_JAHEWJ010000011.1	1186774	1206708		98.69	66.8725	99.3815	0.643838
Ar1h2_DAR83138	464838	366853	382973		V. dahliae	MPI-CAGE	MPI-CAGE_JAHEWJ010000011.1	1364784	1380965		98.18	66.8725	99.3815	0.643838
Ar1h2_DAR83138	464838	382968	403778		V. dahliae	MPI-CAGE	MPI-CAGE_JAHEWJ010000011.1	1386881	1407734		99.26	66.8725	99.3815	0.643838
Ar1h2_DAR83138	464838	404124	431237		V. dahliae	MPI-CAGE	MPI-CAGE_JAHEWJ010000011.1	1245931	1273056		99.37	66.8725	99.3815	0.643838
Ar1h2_DAR83138	464838	431213	452573		V. dahliae	MPI-CAGE	MPI-CAGE_JAHEWJ010000011.1	1273107	1294476		99.29	66.8725	99.3815	0.643838
Ar1h2_DAR83138	464838	446632	464838		V. dahliae	MPI-CAGE	MPI-CAGE_JAHEWJ010000011.1	1448163	1466374		99.39	66.8725	99.3815	0.643838
Ar1h2_DAR83138	464838	1	13359		V. longisporum	PD589	PD589_Chr12	2313261	2299907		98.96	83.1776	99.3358	0.646633
Ar1h2_DAR83138	464838	35904	54009		V. longisporum	PD589	PD589_Chr12	2281313	2299406		98.97	83.1776	99.3358	0.646633
Ar1h2_DAR83138	464838	86603	103101		V. longisporum	PD589	PD589_Chr12	2279215	2262720		99.24	83.1776	99.3358	0.646633
Ar1h2_DAR83138	464838	103097	117444		V. longisporum	PD589	PD589_Chr12	2251313	2236970		99.25	83.1776	99.3358	0.646633
Ar1h2_DAR83138	464838	117614	164053		V. longisporum	PD589	PD589_Chr12	2235875	2189451		99.8	83.1776	99.3358	0.646633
Ar1h2_DAR83138	464838	163767	216160		V. longisporum	PD589	PD589_Chr12	2189541	2137218		99.46	83.1776	99.3358	0.646633
Ar1h2_DAR83138	464838	221040	272993		V. longisporum	PD589	PD589_Chr12	2128507	2076558		99.76	83.1776	99.3358	0.646633
Ar1h2_DAR83138	464838	273139	327453		V. longisporum	PD589	PD589_Chr12	2076381	2022066		99.74	83.1776	99.3358	0.646633
Ar1h2_DAR83138	464838	335869	359954		V. longisporum	PD589	PD589_Chr12	2002185	1978188		98.73	83.1776	99.3358	0.646633
Ar1h2_DAR83138	464838	407339	431237		V. longisporum	PD589	PD589_Chr12	1959638	1935738		99.27	83.1776	99.3358	0.646633
Ar1h2_DAR83138	464838	431213	464838		V. longisporum	PD589	PD589_Chr12	1935687	1902085		99.52	83.1776	99.3358	0.646633
Ar1h2_DAR83138	464838	360452	398383		V. longisporum	PD589	PD589_UnplacedScaffolds	398207	436149		99.33	83.1776	99.3358	0.646633
Ar1h2_DAR83138	464838	368509	394120		V. alfalfae	PD683	PD683_Chr5	25666	1		99.58	69.7174	99.6767	6.97147
Ar1h2_DAR83138	464838	35796	45914		V. alfalfae	PD683	PD683_UnplacedScaffolds	427954	417829		99.83	69.7174	99.6767	6.97147
Ar1h2_DAR83138	464838	61326	82681		V. alfalfae	PD683	PD683_UnplacedScaffolds	24199	2823		99.82	69.7174	99.6767	6.97147
Ar1h2_DAR83138	464838	92212	103101		V. alfalfae	PD683	PD683_UnplacedScaffolds	416828	405951		99.36	69.7174	99.6767	6.97147
Ar1h2_DAR83138	464838	103097	117444		V. alfalfae	PD683	PD683_UnplacedScaffolds	256462	242101		99.37	69.7174	99.6767	6.97147
Ar1h2_DAR83138	464838	117614	130909		V. alfalfae	PD683	PD683_UnplacedScaffolds	241605	228298		99.82	69.7174	99.6767	6.97147
Ar1h2_DAR83138	464838	130774	164053		V. alfalfae	PD683	PD683_UnplacedScaffolds	228296	195003		99.88	69.7174	99.6767	6.97147
Ar1h2_DAR83138	464838	163767	198843		V. alfalfae	PD683	PD683_UnplacedScaffolds	195093	160026		99.65	69.7174	99.6767	6.97147
Ar1h2_DAR83138	464838	198844	216160		V. alfalfae	PD683	PD683_UnplacedScaffolds	160131	142836		99.62	69.7174	99.6767	6.97147
Ar1h2_DAR83138	464838	221040	268396		V. alfalfae	PD683	PD683_UnplacedScaffolds	137523	90147		99.84	69.7174	99.6767	6.97147
Ar1h2_DAR83138	464838	292607	327453		V. alfalfae	PD683	PD683_UnplacedScaffolds	84575	49714		99.81	69.7174	99.6767	6.97147
Ar1h2_DAR83138	464838	327447	340114		V. alfalfae	PD683	PD683_UnplacedScaffolds	44115	31426		99.73	69.7174	99.6767	6.97147
Ar1h2_DAR83138	464838	416498	431237		V. alfalfae	PD683	PD683_UnplacedScaffolds	338595	323847		99.77	69.7174	99.6767	6.97147
Ar1h2_DAR83138	464838	431213	444607		V. alfalfae	PD683	PD683_UnplacedScaffolds	323796	310395		99.81	69.7174	99.6767	6.97147
Ar1h2_DAR83138	464838	444602	464838		V. alfalfae	PD683	PD683_UnplacedScaffolds	304610	284326		99.26	69.7174	99.6767	6.97147
Ar1h2_DAR83138	464838	35928	53897		V. dahliae	S011	S011_JADFUI010000010.1	2770181	2788127		98.78	62.3452	99.1892	0.0454308
Ar1h2_DAR83138	464838	94344	117444		V. dahliae	S011	S011_JADFUI010000010.1	2941041	2917922		99.73	62.3452	99.1892	0.0454308
Ar1h2_DAR83138	464838	355712	367501		V. dahliae	S011	S011_JADFUI010000010.1	2752615	2764417		98.87	62.3452	99.1892	0.0454308
Ar1h2_DAR83138	464838	366131	405777		V. dahliae	S011	S011_JADFUI010000010.1	2943569	2983340		99.44	62.3452	99.1892	0.0454308
Ar1h2_DAR83138	464838	399976	418232		V. dahliae	S011	S011_JADFUI010000010.1	2796685	2778430		95.85	62.3452	99.1892	0.0454308
Ar1h2_DAR83138	464838	118703	138686		V. dahliae	S011	S011_MU211481.1	5953542	5933537		99.69	62.3452	99.1892	0.0454308
Ar1h2_DAR83138	464838	138682	162920		V. dahliae	S011	S011_MU211481.1	5927663	5903417		99.79	62.3452	99.1892	0.0454308
Ar1h2_DAR83138	464838	221040	253431		V. dahliae	S011	S011_MU211481.1	55835	88254		99.84	62.3452	99.1892	0.0454308
Ar1h2_DAR83138	464838	292716	309679		V. dahliae	S011	S011_MU211481.1	5846255	5829250		98.8	62.3452	99.1892	0.0454308
Ar1h2_DAR83138	464838	304342	319524		V. dahliae	S011	S011_MU211481.1	109491	124656		99.68	62.3452	99.1892	0.0454308
Ar1h2_DAR83138	464838	319513	356822		V. dahliae	S011	S011_MU211481.1	37351	2		99.49	62.3452	99.1892	0.0454308
Ar1h2_DAR83138	464838	407247	431237		V. dahliae	S011	S011_MU211481.1	1239745	1215744		99.79	62.3452	99.1892	0.0454308
Ar1h2_DAR83138	464838	431213	464838		V. dahliae	S011	S011_MU211481.1	1215693	1182019		99.71	62.3452	99.1892	0.0454308
Ar1h2_DAR83138	464838	135099	155589		V. dahliae	S023	S023_JADFUJ010000002.1	1724800	1704290		99.44	4.4082	99.44	0.6751
Ar1h2_DAR83138	464838	22721	33387		V. nonalfalfae	T2	T2_Chr8	1465624	1454866		98.35	44.594	99.4473	6.60287
Ar1h2_DAR83138	464838	357515	367501		V. nonalfalfae	T2	T2_Chr8	1468363	1458340		99	44.594	99.4473	6.60287
Ar1h2_DAR83138	464838	60706	71852		V. nonalfalfae	T2	T2_UnplacedScaffolds	604	11755		99.88	44.594	99.4473	6.60287
Ar1h2_DAR83138	464838	122922	150469		V. nonalfalfae	T2	T2_UnplacedScaffolds	82257	54680		99.78	44.594	99.4473	6.60287
Ar1h2_DAR83138	464838	150336	162413		V. nonalfalfae	T2	T2_UnplacedScaffolds	52739	40663		99.54	44.594	99.4473	6.60287
Ar1h2_DAR83138	464838	179677	197726		V. nonalfalfae	T2	T2_UnplacedScaffolds	1588871	1570811		99.78	44.594	99.4473	6.60287
Ar1h2_DAR83138	464838	221040	253431		V. nonalfalfae	T2	T2_UnplacedScaffolds	1287221	1254783		99.77	44.594	99.4473	6.60287
Ar1h2_DAR83138	464838	294533	336547		V. nonalfalfae	T2	T2_UnplacedScaffolds	1248522	1206493		99.78	44.594	99.4473	6.60287
Ar1h2_DAR83138	464838	367785	382973		V. nonalfalfae	T2	T2_UnplacedScaffolds	413943	429187		98.89	44.594	99.4473	6.60287
Ar1h2_DAR83138	464838	382968	401122		V. nonalfalfae	T2	T2_UnplacedScaffolds	1480256	1498451		99.48	44.594	99.4473	6.60287
Ar1h2_DAR83138	464838	419276	429477		V. nonalfalfae	T2	T2_UnplacedScaffolds	343741	333530		99.67	44.594	99.4473	6.60287
Ar1h2_DAR83138	464838	64613	81000		V. dahliae	TO22	TO22_JACORB010000009.1	3928	20339		99.62	50.0321	98.7938	-0.06935
Ar1h2_DAR83138	464838	335097	354362		V. dahliae	TO22	TO22_JACORB010000010.1	21142	1882		99.05	50.0321	98.7938	-0.06935
Ar1h2_DAR83138	464838	339663	359285		V. dahliae	TO22	TO22_JACORB010000011.1	19579	19		98.4	50.0321	98.7938	-0.06935
Ar1h2_DAR83138	464838	35928	53897		V. dahliae	TO22	TO22_JACORB010000012.1	307515	325466		98.87	50.0321	98.7938	-0.06935
Ar1h2_DAR83138	464838	86603	110793		V. dahliae	TO22	TO22_JACORB010000012.1	499796	524001		99.09	50.0321	98.7938	-0.06935
Ar1h2_DAR83138	464838	103395	117444		V. dahliae	TO22	TO22_JACORB010000012.1	186229	172159		97.49	50.0321	98.7938	-0.06935
Ar1h2_DAR83138	464838	117326	130920		V. dahliae	TO22	TO22_JACORB010000012.1	171903	158291		99.49	50.0321	98.7938	-0.06935
Ar1h2_DAR83138	464838	130918	157959		V. dahliae	TO22	TO22_JACORB010000012.1	153489	126431		99.68	50.0321	98.7938	-0.06935
Ar1h2_DAR83138	464838	172935	194848		V. dahliae	TO22	TO22_JACORB010000012.1	442081	420134		99.6	50.0321	98.7938	-0.06935
Ar1h2_DAR83138	464838	377892	397457		V. dahliae	TO22	TO22_JACORB010000012.1	360593	340960		99.27	50.0321	98.7938	-0.06935
Ar1h2_DAR83138	464838	404692	416561		V. dahliae	TO22	TO22_JACORB010000012.1	487996	476142		99.02	50.0321	98.7938	-0.06935
Ar1h2_DAR83138	464838	405770	418232		V. dahliae	TO22	TO22_JACORB010000012.1	328232	315778		96.7	50.0321	98.7938	-0.06935
Ar1h2_DAR83138	464838	416788	431228		V. dahliae	TO22	TO22_JACORB010000012.1	476142	461693		99.61	50.0321	98.7938	-0.06935
Ar1h2_DAR83138	464838	431213	443455		V. dahliae	TO22	TO22_JACORB010000012.1	461648	449408		98.69	50.0321	98.7938	-0.06935
Ar1h2_DAR83138	464838	22721	35770		V. dahliae	TO22	TO22_JACORB010000013.1	15740	28887		98.33	50.0321	98.7938	-0.06935
Ar1h2_DAR83138	464838	357480	368655		V. dahliae	TO22	TO22_JACORB010000013.1	12961	24246		97.79	50.0321	98.7938	-0.06935
Ar1h2_DAR83138	464838	22721	35799		V. dahliae	Ud1-4-1	Ud1-4-1_JACOQZ010000003.1	3677682	3690895		98.01	48.2652	98.8144	-0.037625
Ar1h2_DAR83138	464838	35928	53140		V. dahliae	Ud1-4-1	Ud1-4-1_JACOQZ010000003.1	3690760	3707975		99.07	48.2652	98.8144	-0.037625
Ar1h2_DAR83138	464838	335097	368655		V. dahliae	Ud1-4-1	Ud1-4-1_JACOQZ010000003.1	3652603	3686206		97.85	48.2652	98.8144	-0.037625
Ar1h2_DAR83138	464838	23163	36122		V. dahliae	Ud1-4-1	Ud1-4-1_JACOQZ010000004.1	381180	368138		97.6	48.2652	98.8144	-0.037625
Ar1h2_DAR83138	464838	41561	53897		V. dahliae	Ud1-4-1	Ud1-4-1_JACOQZ010000004.1	362452	350129		99.2	48.2652	98.8144	-0.037625
Ar1h2_DAR83138	464838	94978	110793		V. dahliae	Ud1-4-1	Ud1-4-1_JACOQZ010000004.1	56971	41140		99.75	48.2652	98.8144	-0.037625
Ar1h2_DAR83138	464838	172935	194848		V. dahliae	Ud1-4-1	Ud1-4-1_JACOQZ010000004.1	233505	255452		99.6	48.2652	98.8144	-0.037625
Ar1h2_DAR83138	464838	377892	397457		V. dahliae	Ud1-4-1	Ud1-4-1_JACOQZ010000004.1	314993	334627		99.26	48.2652	98.8144	-0.037625
Ar1h2_DAR83138	464838	404692	416561		V. dahliae	Ud1-4-1	Ud1-4-1_JACOQZ010000004.1	187571	199436		99.1	48.2652	98.8144	-0.037625
Ar1h2_DAR83138	464838	405770	418232		V. dahliae	Ud1-4-1	Ud1-4-1_JACOQZ010000004.1	347362	359839		96.84	48.2652	98.8144	-0.037625
Ar1h2_DAR83138	464838	416788	431228		V. dahliae	Ud1-4-1	Ud1-4-1_JACOQZ010000004.1	199436	213887		99.62	48.2652	98.8144	-0.037625
Ar1h2_DAR83138	464838	431213	443455		V. dahliae	Ud1-4-1	Ud1-4-1_JACOQZ010000004.1	213932	226175		98.74	48.2652	98.8144	-0.037625
Ar1h2_DAR83138	464838	64613	81005		V. dahliae	Ud1-4-1	Ud1-4-1_JACOQZ010000013.1	6732	23150		99.62	48.2652	98.8144	-0.037625
Ar1h2_DAR83138	464838	103395	117444		V. dahliae	Ud1-4-1	Ud1-4-1_JACOQZ010000013.1	47183	61249		97.59	48.2652	98.8144	-0.037625
Ar1h2_DAR83138	464838	117326	130920		V. dahliae	Ud1-4-1	Ud1-4-1_JACOQZ010000013.1	61391	75004		99.5	48.2652	98.8144	-0.037625
Ar1h2_DAR83138	464838	130918	157959		V. dahliae	Ud1-4-1	Ud1-4-1_JACOQZ010000013.1	79808	106866		99.68	48.2652	98.8144	-0.037625
Ar1h2_DAR83138	464838	1	21848		V. dahliae	VD991	VD991_CP119264.1	588484	610339		99.96	99.8094	99.8667	0.161667
Ar1h2_DAR83138	464838	22721	57591		V. dahliae	VD991	VD991_CP119264.1	612095	647014		99.8	99.8094	99.8667	0.161667
Ar1h2_DAR83138	464838	53897	272898		V. dahliae	VD991	VD991_CP119264.1	997597	778399		99.89	99.8094	99.8667	0.161667
Ar1h2_DAR83138	464838	253263	272993		V. dahliae	VD991	VD991_CP119264.1	758568	778316		99.81	99.8094	99.8667	0.161667
Ar1h2_DAR83138	464838	273008	407827		V. dahliae	VD991	VD991_CP119264.1	778276	643320		99.85	99.8094	99.8667	0.161667
Ar1h2_DAR83138	464838	404124	464838		V. dahliae	VD991	VD991_CP119264.1	993894	1054647		99.89	99.8094	99.8667	0.161667
Ar1h2_DAR83138	464838	169096	182094		V. longisporum	VL20	VL20_Chr8	3304109	3317108		99.51	5.54021	99.52	2.0501
Ar1h2_DAR83138	464838	182095	194848		V. longisporum	VL20	VL20_UnplacedScaffolds	567340	580101		99.53	5.54021	99.52	2.0501
Ar1h2_DAR83138	464838	115177	126168		V. longisporum	VLB2	VLB2_Chr15	275548	286495		94.97	83.4747	99.2456	1.78563
Ar1h2_DAR83138	464838	1	13064		V. longisporum	VLB2	VLB2_Chr4	5116518	5129585		99.07	83.4747	99.2456	1.78563
Ar1h2_DAR83138	464838	35904	61447		V. longisporum	VLB2	VLB2_Chr4	5204767	5179206		98.96	83.4747	99.2456	1.78563
Ar1h2_DAR83138	464838	53897	82681		V. longisporum	VLB2	VLB2_Chr4	5512715	5483898		99.73	83.4747	99.2456	1.78563
Ar1h2_DAR83138	464838	117614	164053		V. longisporum	VLB2	VLB2_Chr4	5470372	5423907		99.86	83.4747	99.2456	1.78563
Ar1h2_DAR83138	464838	163767	182599		V. longisporum	VLB2	VLB2_Chr4	5423997	5405146		99.66	83.4747	99.2456	1.78563
Ar1h2_DAR83138	464838	184247	216160		V. longisporum	VLB2	VLB2_Chr4	5404645	5372736		99.67	83.4747	99.2456	1.78563
Ar1h2_DAR83138	464838	221040	272898		V. longisporum	VLB2	VLB2_Chr4	5362270	5310382		99.78	83.4747	99.2456	1.78563
Ar1h2_DAR83138	464838	253263	272993		V. longisporum	VLB2	VLB2_Chr4	5290578	5310299		99.62	83.4747	99.2456	1.78563
Ar1h2_DAR83138	464838	273008	294111		V. longisporum	VLB2	VLB2_Chr4	5310259	5289131		99.53	83.4747	99.2456	1.78563
Ar1h2_DAR83138	464838	294299	335874		V. longisporum	VLB2	VLB2_Chr4	5289136	5247535		99.8	83.4747	99.2456	1.78563
Ar1h2_DAR83138	464838	335869	350056		V. longisporum	VLB2	VLB2_Chr4	5241619	5227425		99.21	83.4747	99.2456	1.78563
Ar1h2_DAR83138	464838	366114	403778		V. longisporum	VLB2	VLB2_Chr4	5145386	5183094		99.48	83.4747	99.2456	1.78563
Ar1h2_DAR83138	464838	404124	431237		V. longisporum	VLB2	VLB2_Chr4	5509012	5536137		99.37	83.4747	99.2456	1.78563
Ar1h2_DAR83138	464838	431213	464838		V. longisporum	VLB2	VLB2_Chr4	5536188	5569805		99.72	83.4747	99.2456	1.78563
Ar1h2_DAR83138	464838	173525	184246		V. longisporum	VLB2	VLB2_UnplacedScaffolds	634192	644914		99.5	83.4747	99.2456	1.78563
Ar1h2_DAR83138	464838	22721	42630		V. dahliae	VT-2A	VT-2A_tig00000007	1112347	1092345		97	48.899	97.5717	-1.09293
Ar1h2_DAR83138	464838	64613	81000		V. dahliae	VT-2A	VT-2A_tig00000007	970792	954412		99.15	48.899	97.5717	-1.09293
Ar1h2_DAR83138	464838	94978	117444		V. dahliae	VT-2A	VT-2A_tig00000007	1260178	1237758		99.5	48.899	97.5717	-1.09293
Ar1h2_DAR83138	464838	117326	130920		V. dahliae	VT-2A	VT-2A_tig00000007	1237525	1223936		96.7	48.899	97.5717	-1.09293
Ar1h2_DAR83138	464838	130918	157639		V. dahliae	VT-2A	VT-2A_tig00000007	1219382	1192716		99.34	48.899	97.5717	-1.09293
Ar1h2_DAR83138	464838	164411	198843		V. dahliae	VT-2A	VT-2A_tig00000007	1018408	1052742		98.82	48.899	97.5717	-1.09293
Ar1h2_DAR83138	464838	198844	209390		V. dahliae	VT-2A	VT-2A_tig00000007	1052637	1063161		99.55	48.899	97.5717	-1.09293
Ar1h2_DAR83138	464838	335097	364567		V. dahliae	VT-2A	VT-2A_tig00000007	903171	932618		97.34	48.899	97.5717	-1.09293
Ar1h2_DAR83138	464838	357480	368655		V. dahliae	VT-2A	VT-2A_tig00000007	1115117	1103848		95.6	48.899	97.5717	-1.09293
Ar1h2_DAR83138	464838	404692	415244		V. dahliae	VT-2A	VT-2A_tig00000007	970793	981348		94.67	48.899	97.5717	-1.09293
Ar1h2_DAR83138	464838	415236	443957		V. dahliae	VT-2A	VT-2A_tig00000007	981623	1010267		96.95	48.899	97.5717	-1.09293
Ar1h2_DAR83138	464838	454303	464838		V. dahliae	VT-2A	VT-2A_tig00000007	1439479	1449980		96.24	48.899	97.5717	-1.09293
Ar1h2_DAR83138	464838	454303	464838		V. dahliae	Vd653	Vd653_tig00000109	29093	39571		98.09	36.0511	98.2	-0.1001
Ar1h2_DAR83138	464838	24003	35858		V. dahliae	Vd653	Vd653_tig00000181	51212	63069		98.07	36.0511	98.2	-0.1001
Ar1h2_DAR83138	464838	64613	81005		V. dahliae	Vd653	Vd653_tig00000181	84295	100595		99.11	36.0511	98.2	-0.1001
Ar1h2_DAR83138	464838	81005	94976		V. dahliae	Vd653	Vd653_tig00000181	104615	118333		98	36.0511	98.2	-0.1001
Ar1h2_DAR83138	464838	102008	117444		V. dahliae	Vd653	Vd653_tig00000181	227943	243312		98.81	36.0511	98.2	-0.1001
Ar1h2_DAR83138	464838	117326	130920		V. dahliae	Vd653	Vd653_tig00000181	243661	257115		98.31	36.0511	98.2	-0.1001
Ar1h2_DAR83138	464838	130918	157959		V. dahliae	Vd653	Vd653_tig00000181	261894	288806		98.97	36.0511	98.2	-0.1001
Ar1h2_DAR83138	464838	335953	350116		V. dahliae	Vd653	Vd653_tig00000181	25830	39915		97.9	36.0511	98.2	-0.1001
Ar1h2_DAR83138	464838	350116	361291		V. dahliae	Vd653	Vd653_tig00000181	40023	51144		98.39	36.0511	98.2	-0.1001
Ar1h2_DAR83138	464838	404692	415244		V. dahliae	Vd653	Vd653_tig00000181	84294	73811		95.79	36.0511	98.2	-0.1001
Ar1h2_DAR83138	464838	171870	194848		V. dahliae	Vd653	Vd653_tig00000194	33420	56228		98.76	36.0511	98.2	-0.1001
Ar1h2_DAR83138	464838	22721	35990		V. dahliae	VdB09	VdB09_JAGYYD010000015.1	2351130	2337789		98.31	41.05	98.5408	-0.287467
Ar1h2_DAR83138	464838	35928	53240		V. dahliae	VdB09	VdB09_JAGYYD010000015.1	2338115	2320792		98.17	41.05	98.5408	-0.287467
Ar1h2_DAR83138	464838	64613	81005		V. dahliae	VdB09	VdB09_JAGYYD010000015.1	2149336	2132921		99.66	41.05	98.5408	-0.287467
Ar1h2_DAR83138	464838	94978	117444		V. dahliae	VdB09	VdB09_JAGYYD010000015.1	1999118	1976648		99.41	41.05	98.5408	-0.287467
Ar1h2_DAR83138	464838	117326	130920		V. dahliae	VdB09	VdB09_JAGYYD010000015.1	1976558	1962979		98.46	41.05	98.5408	-0.287467
Ar1h2_DAR83138	464838	130918	146510		V. dahliae	VdB09	VdB09_JAGYYD010000015.1	1958182	1942586		99.76	41.05	98.5408	-0.287467
Ar1h2_DAR83138	464838	198844	209587		V. dahliae	VdB09	VdB09_JAGYYD010000015.1	2270640	2281379		99.54	41.05	98.5408	-0.287467
Ar1h2_DAR83138	464838	335097	368655		V. dahliae	VdB09	VdB09_JAGYYD010000015.1	2376267	2342646		98.01	41.05	98.5408	-0.287467
Ar1h2_DAR83138	464838	404692	415244		V. dahliae	VdB09	VdB09_JAGYYD010000015.1	2149337	2159904		97.22	41.05	98.5408	-0.287467
Ar1h2_DAR83138	464838	415236	429477		V. dahliae	VdB09	VdB09_JAGYYD010000015.1	2160179	2174418		98.94	41.05	98.5408	-0.287467
Ar1h2_DAR83138	464838	431213	443957		V. dahliae	VdB09	VdB09_JAGYYD010000015.1	2176101	2188795		97.88	41.05	98.5408	-0.287467
Ar1h2_DAR83138	464838	454303	464838		V. dahliae	VdB09	VdB09_JAGYYD010000015.1	1779128	1768611		97.13	41.05	98.5408	-0.287467
Ar1h2_DAR83138	464838	22721	35990		V. dahliae	VdC07	VdC07_JAHAWK010000022.1	754832	741470		98.46	32.1073	98.6211	-0.234389
Ar1h2_DAR83138	464838	35928	53240		V. dahliae	VdC07	VdC07_JAHAWK010000022.1	741796	724471		98.19	32.1073	98.6211	-0.234389
Ar1h2_DAR83138	464838	64613	81005		V. dahliae	VdC07	VdC07_JAHAWK010000022.1	566762	550348		99.63	32.1073	98.6211	-0.234389
Ar1h2_DAR83138	464838	94978	110793		V. dahliae	VdC07	VdC07_JAHAWK010000022.1	423330	407502		99.74	32.1073	98.6211	-0.234389
Ar1h2_DAR83138	464838	198844	214271		V. dahliae	VdC07	VdC07_JAHAWK010000022.1	674361	689775		99.33	32.1073	98.6211	-0.234389
Ar1h2_DAR83138	464838	335097	368655		V. dahliae	VdC07	VdC07_JAHAWK010000022.1	779951	746334		98.05	32.1073	98.6211	-0.234389
Ar1h2_DAR83138	464838	404692	415244		V. dahliae	VdC07	VdC07_JAHAWK010000022.1	566763	577333		97.22	32.1073	98.6211	-0.234389
Ar1h2_DAR83138	464838	415236	429477		V. dahliae	VdC07	VdC07_JAHAWK010000022.1	577608	591857		99.02	32.1073	98.6211	-0.234389
Ar1h2_DAR83138	464838	431213	443957		V. dahliae	VdC07	VdC07_JAHAWK010000022.1	593541	606237		97.95	32.1073	98.6211	-0.234389
Ar1h2_DAR83138	464838	22720	35858		V. dahliae	VdH5	VdH5_tig00000026	874689	861530		98.05	37.9113	98.57	0.0289
Ar1h2_DAR83138	464838	64613	81005		V. dahliae	VdH5	VdH5_tig00000026	840247	823879		99.56	37.9113	98.57	0.0289
Ar1h2_DAR83138	464838	81005	94976		V. dahliae	VdH5	VdH5_tig00000026	819860	805970		98.54	37.9113	98.57	0.0289
Ar1h2_DAR83138	464838	102008	117444		V. dahliae	VdH5	VdH5_tig00000026	696354	680968		99.42	37.9113	98.57	0.0289
Ar1h2_DAR83138	464838	117326	130920		V. dahliae	VdH5	VdH5_tig00000026	680787	667214		99.33	37.9113	98.57	0.0289
Ar1h2_DAR83138	464838	130918	157959		V. dahliae	VdH5	VdH5_tig00000026	662437	635469		99.26	37.9113	98.57	0.0289
Ar1h2_DAR83138	464838	404692	415244		V. dahliae	VdH5	VdH5_tig00000026	840248	850781		96.27	37.9113	98.57	0.0289
Ar1h2_DAR83138	464838	454303	464838		V. dahliae	VdH5	VdH5_tig00000026	487646	477173		98.14	37.9113	98.57	0.0289
Ar1h2_DAR83138	464838	171870	194848		V. dahliae	VdH5	VdH5_tig00000027	829073	851970		99.22	37.9113	98.57	0.0289
Ar1h2_DAR83138	464838	335953	350116		V. dahliae	VdH5	VdH5_tig00000027	39057	24935		98.33	37.9113	98.57	0.0289
Ar1h2_DAR83138	464838	350116	368655		V. dahliae	VdH5	VdH5_tig00000027	24827	6281		98.15	37.9113	98.57	0.0289
Ar1h2_DAR83138	464838	335097	347072		V. dahliae	VdLs16	VdLs16_JABBIU010000010.1	12026	19		98.31	51.6911	98.8688	0.03635
Ar1h2_DAR83138	464838	64613	81000		V. dahliae	VdLs16	VdLs16_JABBIU010000015.1	206331	189918		99.62	51.6911	98.8688	0.03635
Ar1h2_DAR83138	464838	94978	110793		V. dahliae	VdLs16	VdLs16_JABBIU010000015.1	55945	40114		99.75	51.6911	98.8688	0.03635
Ar1h2_DAR83138	464838	36065	53897		V. dahliae	VdLs16	VdLs16_JABBIU010000017.1	35949	18112		99.03	51.6911	98.8688	0.03635
Ar1h2_DAR83138	464838	358570	368655		V. dahliae	VdLs16	VdLs16_JABBIU010000017.1	50807	40623		97.88	51.6911	98.8688	0.03635
Ar1h2_DAR83138	464838	22721	36122		V. dahliae	VdLs16	VdLs16_MU047872.1	167805	154290		97.57	51.6911	98.8688	0.03635
Ar1h2_DAR83138	464838	172935	194848		V. dahliae	VdLs16	VdLs16_MU047872.1	19662	41609		99.6	51.6911	98.8688	0.03635
Ar1h2_DAR83138	464838	377892	397457		V. dahliae	VdLs16	VdLs16_MU047872.1	101150	120784		99.26	51.6911	98.8688	0.03635
Ar1h2_DAR83138	464838	198844	214271		V. dahliae	VdLs16	VdLs16_MU047873.1	81541	96959		99.33	51.6911	98.8688	0.03635
Ar1h2_DAR83138	464838	339663	364567		V. dahliae	VdLs16	VdLs16_MU047873.1	184412	159520		98.73	51.6911	98.8688	0.03635
Ar1h2_DAR83138	464838	103395	117444		V. dahliae	VdLs16	VdLs16_MU047874.1	38633	52699		97.59	51.6911	98.8688	0.03635
Ar1h2_DAR83138	464838	117326	130920		V. dahliae	VdLs16	VdLs16_MU047874.1	52984	66597		99.5	51.6911	98.8688	0.03635
Ar1h2_DAR83138	464838	130918	157959		V. dahliae	VdLs16	VdLs16_MU047874.1	71401	98459		99.68	51.6911	98.8688	0.03635
Ar1h2_DAR83138	464838	404692	416561		V. dahliae	VdLs16	VdLs16_MU047874.1	17952	6087		99.1	51.6911	98.8688	0.03635
Ar1h2_DAR83138	464838	415236	431228		V. dahliae	VdLs16	VdLs16_MU047874.1	234691	250676		98.93	51.6911	98.8688	0.03635
Ar1h2_DAR83138	464838	431213	443957		V. dahliae	VdLs16	VdLs16_MU047874.1	250721	263430		98.02	51.6911	98.8688	0.03635
Ar1h2_DAR83138	464838	1	19213		V. dahliae	VdLs17	VdLs17_CP010983.1	3763195	3743966		99.17	69.0344	99.3517	0.568667
Ar1h2_DAR83138	464838	35904	53240		V. dahliae	VdLs17	VdLs17_CP010983.1	3087971	3105290		98.95	69.0344	99.3517	0.568667
Ar1h2_DAR83138	464838	75047	86587		V. dahliae	VdLs17	VdLs17_CP010983.1	3722564	3711010		99.81	69.0344	99.3517	0.568667
Ar1h2_DAR83138	464838	118742	164053		V. dahliae	VdLs17	VdLs17_CP010983.1	3234742	3189406		99.86	69.0344	99.3517	0.568667
Ar1h2_DAR83138	464838	163768	209533		V. dahliae	VdLs17	VdLs17_CP010983.1	3188901	3143109		99.74	69.0344	99.3517	0.568667
Ar1h2_DAR83138	464838	221040	253431		V. dahliae	VdLs17	VdLs17_CP010983.1	3587368	3554931		99.78	69.0344	99.3517	0.568667
Ar1h2_DAR83138	464838	294350	350075		V. dahliae	VdLs17	VdLs17_CP010983.1	3544091	3488346		99.41	69.0344	99.3517	0.568667
Ar1h2_DAR83138	464838	338754	364567		V. dahliae	VdLs17	VdLs17_CP010983.1	3761066	3735214		98.97	69.0344	99.3517	0.568667
Ar1h2_DAR83138	464838	366114	403778		V. dahliae	VdLs17	VdLs17_CP010983.1	3271224	3308995		99.23	69.0344	99.3517	0.568667
Ar1h2_DAR83138	464838	399890	414662		V. dahliae	VdLs17	VdLs17_CP010983.1	3458190	3472958		98.08	69.0344	99.3517	0.568667
Ar1h2_DAR83138	464838	418990	431228		V. dahliae	VdLs17	VdLs17_CP010983.1	3335089	3347338		99.76	69.0344	99.3517	0.568667
Ar1h2_DAR83138	464838	431213	449845		V. dahliae	VdLs17	VdLs17_CP010983.1	3347368	3365952		99.46	69.0344	99.3517	0.568667
Ar1h2_DAR83138	464838	64613	81005		V. dahliae	VdR1	VdR1_tig00000041	252361	236004		99.48	34.6159	98.6364	0.105664
Ar1h2_DAR83138	464838	81000	94976		V. dahliae	VdR1	VdR1_tig00000041	231996	218102		98.53	34.6159	98.6364	0.105664
Ar1h2_DAR83138	464838	103028	117444		V. dahliae	VdR1	VdR1_tig00000041	107632	93261		98.63	34.6159	98.6364	0.105664
Ar1h2_DAR83138	464838	117326	130918		V. dahliae	VdR1	VdR1_tig00000041	92820	79248		99.28	34.6159	98.6364	0.105664
Ar1h2_DAR83138	464838	130918	157959		V. dahliae	VdR1	VdR1_tig00000041	74470	47470		99.37	34.6159	98.6364	0.105664
Ar1h2_DAR83138	464838	335953	350116		V. dahliae	VdR1	VdR1_tig00000041	311190	297069		98.34	34.6159	98.6364	0.105664
Ar1h2_DAR83138	464838	350116	364947		V. dahliae	VdR1	VdR1_tig00000041	296961	282157		99.05	34.6159	98.6364	0.105664
Ar1h2_DAR83138	464838	404692	415244		V. dahliae	VdR1	VdR1_tig00000041	252362	262889		96.18	34.6159	98.6364	0.105664
Ar1h2_DAR83138	464838	171870	194848		V. dahliae	VdR1	VdR1_tig00000042	856076	833169		99.25	34.6159	98.6364	0.105664
Ar1h2_DAR83138	464838	357480	367496		V. dahliae	VdR1	VdR1_tig00000043	43961	54008		98.68	34.6159	98.6364	0.105664
Ar1h2_DAR83138	464838	454303	464838		V. dahliae	VdR1	VdR1_tig00000043	126497	136979		98.21	34.6159	98.6364	0.105664
Ar1h2_DAR83138	464838	22721	35990		V. nonalfalfae	WCS072	WCS072_CP069138.1	3878034	3891423		98.28	34.9967	98.611	5.8487
Ar1h2_DAR83138	464838	35928	53240		V. nonalfalfae	WCS072	WCS072_CP069138.1	3891097	3908426		98.21	34.9967	98.611	5.8487
Ar1h2_DAR83138	464838	64613	81005		V. nonalfalfae	WCS072	WCS072_CP069138.1	4059345	4075763		99.63	34.9967	98.611	5.8487
Ar1h2_DAR83138	464838	94978	110793		V. nonalfalfae	WCS072	WCS072_CP069138.1	4202873	4218703		99.76	34.9967	98.611	5.8487
Ar1h2_DAR83138	464838	198844	214271		V. nonalfalfae	WCS072	WCS072_CP069138.1	3958566	3943166		99.2	34.9967	98.611	5.8487
Ar1h2_DAR83138	464838	335097	368655		V. nonalfalfae	WCS072	WCS072_CP069138.1	3852913	3886559		98.01	34.9967	98.611	5.8487
Ar1h2_DAR83138	464838	404692	415244		V. nonalfalfae	WCS072	WCS072_CP069138.1	4059344	4048768		97.3	34.9967	98.611	5.8487
Ar1h2_DAR83138	464838	415236	429477		V. nonalfalfae	WCS072	WCS072_CP069138.1	4048493	4034242		99.01	34.9967	98.611	5.8487
Ar1h2_DAR83138	464838	431213	443957		V. nonalfalfae	WCS072	WCS072_CP069138.1	4032557	4019849		97.95	34.9967	98.611	5.8487
Ar1h2_DAR83138	464838	149708	163138		V. nonalfalfae	WCS072	WCS072_CP069140.1	1160	14588		98.76	34.9967	98.611	5.8487
Ar1h2_DAR83138	464838	35928	53897		V. dahliae	XJ511	XJ511_WJDV01000002.1	211678	229636		98.93	60.6824	99.3033	0.522833
Ar1h2_DAR83138	464838	117552	164053		V. dahliae	XJ511	XJ511_WJDV01000002.1	33877	80388		99.78	60.6824	99.3033	0.522833
Ar1h2_DAR83138	464838	163767	189421		V. dahliae	XJ511	XJ511_WJDV01000002.1	80298	105952		99.52	60.6824	99.3033	0.522833
Ar1h2_DAR83138	464838	198844	216160		V. dahliae	XJ511	XJ511_WJDV01000002.1	115087	132380		99.62	60.6824	99.3033	0.522833
Ar1h2_DAR83138	464838	221040	252758		V. dahliae	XJ511	XJ511_WJDV01000002.1	147023	178769		99.85	60.6824	99.3033	0.522833
Ar1h2_DAR83138	464838	342328	355863		V. dahliae	XJ511	XJ511_WJDV01000002.1	180633	194090		98.43	60.6824	99.3033	0.522833
Ar1h2_DAR83138	464838	355711	367501		V. dahliae	XJ511	XJ511_WJDV01000002.1	194140	205933		98.88	60.6824	99.3033	0.522833
Ar1h2_DAR83138	464838	366853	397457		V. dahliae	XJ511	XJ511_WJDV01000002.1	275797	245123		98.68	60.6824	99.3033	0.522833
Ar1h2_DAR83138	464838	53897	68515		V. dahliae	XJ511	XJ511_WJDV01000004.1	43816	29185		99.67	60.6824	99.3033	0.522833
Ar1h2_DAR83138	464838	69946	82681		V. dahliae	XJ511	XJ511_WJDV01000004.1	29186	16436		99.76	60.6824	99.3033	0.522833
Ar1h2_DAR83138	464838	404124	431237		V. dahliae	XJ511	XJ511_WJDV01000004.1	40113	67156		98.81	60.6824	99.3033	0.522833
Ar1h2_DAR83138	464838	431213	464838		V. dahliae	XJ511	XJ511_WJDV01000004.1	67207	100819		99.71	60.6824	99.3033	0.522833
Ar1h2_DAR83138	464838	22721	57591		V. dahliae	XJ592	XJ592_WJDY01000008.1	83441	48524		99.8	94.511	99.7867	-0.0853333
Ar1h2_DAR83138	464838	297270	368655		V. dahliae	XJ592	XJ592_WJDY01000008.1	146478	74994		99.75	94.511	99.7867	-0.0853333
Ar1h2_DAR83138	464838	355636	407827		V. dahliae	XJ592	XJ592_WJDY01000008.1	1	52218		99.7	94.511	99.7867	-0.0853333
Ar1h2_DAR83138	464838	1	21576		V. dahliae	XJ592	XJ592_WJDY01000010.1	588490	610032		99.7	94.511	99.7867	-0.0853333
Ar1h2_DAR83138	464838	53897	272898		V. dahliae	XJ592	XJ592_WJDY01000011.1	220919	1716		99.88	94.511	99.7867	-0.0853333
Ar1h2_DAR83138	464838	404124	464838		V. dahliae	XJ592	XJ592_WJDY01000011.1	217216	277965		99.89	94.511	99.7867	-0.0853333
Ar1h2_VD991	466164	58879	79706		V. dahliae	12008	12008_MPSH01000001.1	1973525	1994378		99.31	65.9613	99.4008	0.485833
Ar1h2_VD991	466164	79701	97147		V. dahliae	12008	12008_MPSH01000001.1	2000294	2017811		97.28	65.9613	99.4008	0.485833
Ar1h2_VD991	466164	102744	126845		V. dahliae	12008	12008_MPSH01000001.1	2369683	2345598		98.98	65.9613	99.4008	0.485833
Ar1h2_VD991	466164	126840	142967		V. dahliae	12008	12008_MPSH01000001.1	2339682	2323555		99.94	65.9613	99.4008	0.485833
Ar1h2_VD991	466164	210074	241820		V. dahliae	12008	12008_MPSH01000001.1	2321692	2289945		99.95	65.9613	99.4008	0.485833
Ar1h2_VD991	466164	246724	264054		V. dahliae	12008	12008_MPSH01000001.1	2281176	2263881		99.71	65.9613	99.4008	0.485833
Ar1h2_VD991	466164	264055	299158		V. dahliae	12008	12008_MPSH01000001.1	2263986	2228893		99.73	65.9613	99.4008	0.485833
Ar1h2_VD991	466164	298871	345401		V. dahliae	12008	12008_MPSH01000001.1	2228983	2182451		99.89	65.9613	99.4008	0.485833
Ar1h2_VD991	466164	380297	402753		V. dahliae	12008	12008_MPSH01000001.1	2379542	2401996		99.92	65.9613	99.4008	0.485833
Ar1h2_VD991	466164	401552	432538		V. dahliae	12008	12008_MPSH01000001.1	1977414	1946405		99.36	65.9613	99.4008	0.485833
Ar1h2_VD991	466164	432514	466164		V. dahliae	12008	12008_MPSH01000001.1	1946354	1912721		99.72	65.9613	99.4008	0.485833
Ar1h2_VD991	466164	1	12702		V. dahliae	12008	12008_MPSH01000072.1	12698	1		99.02	65.9613	99.4008	0.485833
Ar1h2_VD991	466164	9155	34101		V. dahliae	85S	85S_PRLJ01000001.1	953912	979030		98.03	56.1165	98.892	-0.0075
Ar1h2_VD991	466164	94032	127620		V. dahliae	85S	85S_PRLJ01000001.1	976993	943205		98.19	56.1165	98.892	-0.0075
Ar1h2_VD991	466164	432514	445265		V. dahliae	85S	85S_PRLJ01000001.1	1035178	1047884		98.01	56.1165	98.892	-0.0075
Ar1h2_VD991	466164	251449	286101		V. dahliae	85S	85S_PRLJ01000011.1	34625	1		99.66	56.1165	98.892	-0.0075
Ar1h2_VD991	466164	36730	54837		V. dahliae	85S	85S_PRLJ01000013.1	274393	256272		99.13	56.1165	98.892	-0.0075
Ar1h2_VD991	466164	299787	381978		V. dahliae	85S	85S_PRLJ01000013.1	149195	231423		99.51	56.1165	98.892	-0.0075
Ar1h2_VD991	466164	381973	398386		V. dahliae	85S	85S_PRLJ01000013.1	236007	252422		99.58	56.1165	98.892	-0.0075
Ar1h2_VD991	466164	405979	416533		V. dahliae	85S	85S_PRLJ01000017.1	26554	37131		98.22	56.1165	98.892	-0.0075
Ar1h2_VD991	466164	416533	432538		V. dahliae	85S	85S_PRLJ01000017.1	37414	53399		98.91	56.1165	98.892	-0.0075
Ar1h2_VD991	466164	279533	298512		V. dahliae	85S	85S_PRLJ01000023.1	1	18986		99.68	56.1165	98.892	-0.0075
Ar1h2_VD991	466164	2130	36924		V. nonalfalfae	CBS382.66	CBS382.66_CP069147.1	1660037	1625191		98.06	39.5367	98.65	5.7085
Ar1h2_VD991	466164	36862	54180		V. nonalfalfae	CBS382.66	CBS382.66_CP069147.1	1625517	1608188		98.24	39.5367	98.65	5.7085
Ar1h2_VD991	466164	94032	127620		V. nonalfalfae	CBS382.66	CBS382.66_CP069147.1	1630055	1663701		98.11	39.5367	98.65	5.7085
Ar1h2_VD991	466164	248615	264054		V. nonalfalfae	CBS382.66	CBS382.66_CP069147.1	1573448	1558048		99.29	39.5367	98.65	5.7085
Ar1h2_VD991	466164	352170	367997		V. nonalfalfae	CBS382.66	CBS382.66_CP069147.1	1292046	1307876		99.84	39.5367	98.65	5.7085
Ar1h2_VD991	466164	381973	398386		V. nonalfalfae	CBS382.66	CBS382.66_CP069147.1	1434982	1451400		99.76	39.5367	98.65	5.7085
Ar1h2_VD991	466164	405979	416533		V. nonalfalfae	CBS382.66	CBS382.66_CP069147.1	1451401	1461977		97.35	39.5367	98.65	5.7085
Ar1h2_VD991	466164	416525	430776		V. nonalfalfae	CBS382.66	CBS382.66_CP069147.1	1462252	1476503		99.08	39.5367	98.65	5.7085
Ar1h2_VD991	466164	432514	445265		V. nonalfalfae	CBS382.66	CBS382.66_CP069147.1	1478188	1490897		97.98	39.5367	98.65	5.7085
Ar1h2_VD991	466164	299787	313220		V. nonalfalfae	CBS382.66	CBS382.66_CP069149.1	14602	1174		98.79	39.5367	98.65	5.7085
Ar1h2_VD991	466164	2130	34608		V. dahliae	CBS385.49	CBS385.49_tig00000003	921869	954333		96.84	53.411	97.6442	-1.06013
Ar1h2_VD991	466164	20838	43567		V. dahliae	CBS385.49	CBS385.49_tig00000003	1130122	1107337		97.46	53.411	97.6442	-1.06013
Ar1h2_VD991	466164	94032	127620		V. dahliae	CBS385.49	CBS385.49_tig00000003	951792	918225		97.11	53.411	97.6442	-1.06013
Ar1h2_VD991	466164	253505	264054		V. dahliae	CBS385.49	CBS385.49_tig00000003	1078136	1067609		99.55	53.411	97.6442	-1.06013
Ar1h2_VD991	466164	264055	298512		V. dahliae	CBS385.49	CBS385.49_tig00000003	1067714	1033368		98.85	53.411	97.6442	-1.06013
Ar1h2_VD991	466164	305288	332024		V. dahliae	CBS385.49	CBS385.49_tig00000003	1207661	1234329		99.35	53.411	97.6442	-1.06013
Ar1h2_VD991	466164	332022	345627		V. dahliae	CBS385.49	CBS385.49_tig00000003	1239113	1252708		96.75	53.411	97.6442	-1.06013
Ar1h2_VD991	466164	345509	367997		V. dahliae	CBS385.49	CBS385.49_tig00000003	1253071	1275496		99.49	53.411	97.6442	-1.06013
Ar1h2_VD991	466164	381978	398386		V. dahliae	CBS385.49	CBS385.49_tig00000003	969465	985829		99.04	53.411	97.6442	-1.06013
Ar1h2_VD991	466164	405979	416533		V. dahliae	CBS385.49	CBS385.49_tig00000003	985830	996281		94.16	53.411	97.6442	-1.06013
Ar1h2_VD991	466164	416525	445265		V. dahliae	CBS385.49	CBS385.49_tig00000003	996556	1025227		96.96	53.411	97.6442	-1.06013
Ar1h2_VD991	466164	455623	466164		V. dahliae	CBS385.49	CBS385.49_tig00000003	1455026	1465525		96.17	53.411	97.6442	-1.06013
Ar1h2_VD991	466164	1	14084		V. dahliae	CQ2	CQ2_Chr4	588500	602571		99.91	100	99.9017	0.106667
Ar1h2_VD991	466164	2130	107091		V. dahliae	CQ2	CQ2_Chr4	709590	604572		99.86	100	99.9017	0.106667
Ar1h2_VD991	466164	94032	158483		V. dahliae	CQ2	CQ2_Chr4	679665	744094		99.84	100	99.9017	0.106667
Ar1h2_VD991	466164	182593	306856		V. dahliae	CQ2	CQ2_Chr4	746095	870316		99.95	100	99.9017	0.106667
Ar1h2_VD991	466164	286868	466164		V. dahliae	CQ2	CQ2_Chr4	850319	1029594		99.98	100	99.9017	0.106667
Ar1h2_VD991	466164	147376	188513		V. dahliae	CQ2	CQ2_UnplacedScaffolds	89932	48839		99.87	100	99.9017	0.106667
Ar1h2_VD991	466164	1	58531		V. dahliae	DAR82592	DAR82592_JAKCXG010000013.1	3574384	3515970		99.71	100	99.74	0.1612
Ar1h2_VD991	466164	54837	409114		V. dahliae	DAR82592	DAR82592_JAKCXG010000013.1	3166205	3519659		99.74	100	99.74	0.1612
Ar1h2_VD991	466164	405411	466164		V. dahliae	DAR82592	DAR82592_JAKCXG010000013.1	3169901	3109265		99.77	100	99.74	0.1612
Ar1h2_VD991	466164	1	21856		V. dahliae	DAR83138	DAR83138_JAKCXJ010000008.1	3581480	3559633		99.96	99.6059	99.8667	0.161667
Ar1h2_VD991	466164	23612	58531		V. dahliae	DAR83138	DAR83138_JAKCXJ010000008.1	3558760	3523890		99.8	99.6059	99.8667	0.161667
Ar1h2_VD991	466164	54837	189793		V. dahliae	DAR83138	DAR83138_JAKCXJ010000008.1	3173654	3308473		99.85	99.6059	99.8667	0.161667
Ar1h2_VD991	466164	170085	189833		V. dahliae	DAR83138	DAR83138_JAKCXJ010000008.1	3328218	3308488		99.81	99.6059	99.8667	0.161667
Ar1h2_VD991	466164	189916	409114		V. dahliae	DAR83138	DAR83138_JAKCXJ010000008.1	3308583	3527584		99.89	99.6059	99.8667	0.161667
Ar1h2_VD991	466164	405411	466164		V. dahliae	DAR83138	DAR83138_JAKCXJ010000008.1	3177357	3116643		99.89	99.6059	99.8667	0.161667
Ar1h2_VD991	466164	54837	116742		V. dahliae	DAR83143	DAR83143_JAKCXK010000006.1	2486419	2548277		99.84	100	99.885	0.1584
Ar1h2_VD991	466164	405411	466164		V. dahliae	DAR83143	DAR83143_JAKCXK010000006.1	2490120	2429389		99.93	100	99.885	0.1584
Ar1h2_VD991	466164	101454	189661		V. dahliae	DAR83143	DAR83143_JAKCXK010000007.1	1	88159		99.91	100	99.885	0.1584
Ar1h2_VD991	466164	179859	209569		V. dahliae	DAR83143	DAR83143_JAKCXK010000007.1	98272	68601		99.84	100	99.885	0.1584
Ar1h2_VD991	466164	1	58531		V. dahliae	DAR83143	DAR83143_JAKCXK010000008.1	271648	213141		99.93	100	99.885	0.1584
Ar1h2_VD991	466164	192080	409114		V. dahliae	DAR83143	DAR83143_JAKCXK010000008.1	1	216835		99.86	100	99.885	0.1584
Ar1h2_VD991	466164	54837	182585		V. dahliae	DAR83175	DAR83175_JAKCXF010000018.1	955117	1082687		99.8	95.9851	99.7083	0.0444333
Ar1h2_VD991	466164	405411	466164		V. dahliae	DAR83175	DAR83175_JAKCXF010000018.1	958820	898133		99.76	95.9851	99.7083	0.0444333
Ar1h2_VD991	466164	14156	58531		V. dahliae	DAR83175	DAR83175_JAKCXF010000019.1	249377	205053		99.85	95.9851	99.7083	0.0444333
Ar1h2_VD991	466164	201302	272632		V. dahliae	DAR83175	DAR83175_JAKCXF010000019.1	1331	72409		99.51	95.9851	99.7083	0.0444333
Ar1h2_VD991	466164	256376	409114		V. dahliae	DAR83175	DAR83175_JAKCXF010000019.1	56213	208746		99.81	95.9851	99.7083	0.0444333
Ar1h2_VD991	466164	1	14174		V. dahliae	DAR83175	DAR83175_JAKCXF010000020.1	14112	1		99.52	95.9851	99.7083	0.0444333
Ar1h2_VD991	466164	304968	332024		V. dahliae	DK045	DK045_JAWIIH010000007.1	28365	55426		99.79	58.0723	98.84	-0.1138
Ar1h2_VD991	466164	332024	345514		V. dahliae	DK045	DK045_JAWIIH010000007.1	60233	73731		99.54	58.0723	98.84	-0.1138
Ar1h2_VD991	466164	345509	376372		V. dahliae	DK045	DK045_JAWIIH010000007.1	74168	105007		99.14	58.0723	98.84	-0.1138
Ar1h2_VD991	466164	455623	466164		V. dahliae	DK045	DK045_JAWIIH010000007.1	164649	175172		98.47	58.0723	98.84	-0.1138
Ar1h2_VD991	466164	2130	36924		V. dahliae	DK045	DK045_JAWIIH010000009.1	751172	785942		98.13	58.0723	98.84	-0.1138
Ar1h2_VD991	466164	36862	54180		V. dahliae	DK045	DK045_JAWIIH010000009.1	785616	802947		98.24	58.0723	98.84	-0.1138
Ar1h2_VD991	466164	96501	127620		V. dahliae	DK045	DK045_JAWIIH010000009.1	778529	747508		98.24	58.0723	98.84	-0.1138
Ar1h2_VD991	466164	248615	264054		V. dahliae	DK045	DK045_JAWIIH010000009.1	837668	853086		99.4	58.0723	98.84	-0.1138
Ar1h2_VD991	466164	264055	298512		V. dahliae	DK045	DK045_JAWIIH010000013.1	113852	79408		99.72	58.0723	98.84	-0.1138
Ar1h2_VD991	466164	381978	398386		V. dahliae	DK045	DK045_JAWIIH010000013.1	15214	31627		99.79	58.0723	98.84	-0.1138
Ar1h2_VD991	466164	405979	416533		V. dahliae	DK045	DK045_JAWIIH010000013.1	31628	42204		97.35	58.0723	98.84	-0.1138
Ar1h2_VD991	466164	416525	432529		V. dahliae	DK045	DK045_JAWIIH010000013.1	42479	58485		99.11	58.0723	98.84	-0.1138
Ar1h2_VD991	466164	432514	445265		V. dahliae	DK045	DK045_JAWIIH010000013.1	58530	71241		98	58.0723	98.84	-0.1138
Ar1h2_VD991	466164	2130	34608		V. dahliae	GF1192	GF1192_JACOQX010000009.1	3072352	3039824		96.8	53.411	97.8467	-1.10943
Ar1h2_VD991	466164	20838	43567		V. dahliae	GF1192	GF1192_JACOQX010000009.1	2863447	2886297		97.14	53.411	97.8467	-1.10943
Ar1h2_VD991	466164	94032	127620		V. dahliae	GF1192	GF1192_JACOQX010000009.1	3042368	3076016		97.15	53.411	97.8467	-1.10943
Ar1h2_VD991	466164	253505	264054		V. dahliae	GF1192	GF1192_JACOQX010000009.1	2915563	2926113		99.79	53.411	97.8467	-1.10943
Ar1h2_VD991	466164	264055	298512		V. dahliae	GF1192	GF1192_JACOQX010000009.1	2926008	2960445		99.1	53.411	97.8467	-1.10943
Ar1h2_VD991	466164	305288	332024		V. dahliae	GF1192	GF1192_JACOQX010000009.1	2785623	2758886		99.6	53.411	97.8467	-1.10943
Ar1h2_VD991	466164	332022	345627		V. dahliae	GF1192	GF1192_JACOQX010000009.1	2754081	2740467		96.87	53.411	97.8467	-1.10943
Ar1h2_VD991	466164	345509	367997		V. dahliae	GF1192	GF1192_JACOQX010000009.1	2740117	2717626		99.77	53.411	97.8467	-1.10943
Ar1h2_VD991	466164	381978	398386		V. dahliae	GF1192	GF1192_JACOQX010000009.1	3024649	3008235		99.35	53.411	97.8467	-1.10943
Ar1h2_VD991	466164	405979	416533		V. dahliae	GF1192	GF1192_JACOQX010000009.1	3008234	2997660		94.89	53.411	97.8467	-1.10943
Ar1h2_VD991	466164	416525	445265		V. dahliae	GF1192	GF1192_JACOQX010000009.1	2997385	2968612		97.34	53.411	97.8467	-1.10943
Ar1h2_VD991	466164	455623	466164		V. dahliae	GF1192	GF1192_JACOQX010000009.1	2537550	2527028		96.36	53.411	97.8467	-1.10943
Ar1h2_VD991	466164	427446	442093		V. dahliae	GF1207	GF1207_tig00000008	21804	36444		97.36	49.0304	98.6593	0.0416857
Ar1h2_VD991	466164	98122	127620		V. dahliae	GF1207	GF1207_tig00000014	11775	41146		98.87	49.0304	98.6593	0.0416857
Ar1h2_VD991	466164	65201	84794		V. dahliae	GF1207	GF1207_tig00000019	29907	49445		99.2	49.0304	98.6593	0.0416857
Ar1h2_VD991	466164	268050	289982		V. dahliae	GF1207	GF1207_tig00000019	108774	130659		99.39	49.0304	98.6593	0.0416857
Ar1h2_VD991	466164	352170	376372		V. dahliae	GF1207	GF1207_tig00000019	212195	188044		98.91	49.0304	98.6593	0.0416857
Ar1h2_VD991	466164	405979	417850		V. dahliae	GF1207	GF1207_tig00000019	176275	164454		98.81	49.0304	98.6593	0.0416857
Ar1h2_VD991	466164	407057	419522		V. dahliae	GF1207	GF1207_tig00000019	17223	4786		96.65	49.0304	98.6593	0.0416857
Ar1h2_VD991	466164	418077	432529		V. dahliae	GF1207	GF1207_tig00000019	164454	150054		99.38	49.0304	98.6593	0.0416857
Ar1h2_VD991	466164	20838	36704		V. dahliae	GF1207	GF1207_tig00000063	1108857	1092962		98.43	49.0304	98.6593	0.0416857
Ar1h2_VD991	466164	37103	54837		V. dahliae	GF1207	GF1207_tig00000064	286662	268959		98.53	49.0304	98.6593	0.0416857
Ar1h2_VD991	466164	304968	332024		V. dahliae	GF1207	GF1207_tig00000064	55143	82124		99.46	49.0304	98.6593	0.0416857
Ar1h2_VD991	466164	332024	345627		V. dahliae	GF1207	GF1207_tig00000064	86904	100483		99.35	49.0304	98.6593	0.0416857
Ar1h2_VD991	466164	345509	359573		V. dahliae	GF1207	GF1207_tig00000064	100677	114702		97.41	49.0304	98.6593	0.0416857
Ar1h2_VD991	466164	381973	398386		V. dahliae	GF1207	GF1207_tig00000064	248745	265118		99.48	49.0304	98.6593	0.0416857
Ar1h2_VD991	466164	9146	34608		V. dahliae	GF1300	GF1300_JACOQY010000003.1	3065427	3039886		96.82	51.906	97.8483	-1.11567
Ar1h2_VD991	466164	20838	43567		V. dahliae	GF1300	GF1300_JACOQY010000003.1	2863510	2886360		97.14	51.906	97.8483	-1.11567
Ar1h2_VD991	466164	94032	127620		V. dahliae	GF1300	GF1300_JACOQY010000003.1	3042430	3076114		97.13	51.906	97.8483	-1.11567
Ar1h2_VD991	466164	253505	264054		V. dahliae	GF1300	GF1300_JACOQY010000003.1	2915626	2926176		99.79	51.906	97.8483	-1.11567
Ar1h2_VD991	466164	264055	298512		V. dahliae	GF1300	GF1300_JACOQY010000003.1	2926071	2960508		99.1	51.906	97.8483	-1.11567
Ar1h2_VD991	466164	305288	332024		V. dahliae	GF1300	GF1300_JACOQY010000003.1	2785686	2758947		99.61	51.906	97.8483	-1.11567
Ar1h2_VD991	466164	332022	345627		V. dahliae	GF1300	GF1300_JACOQY010000003.1	2754142	2740529		96.88	51.906	97.8483	-1.11567
Ar1h2_VD991	466164	345509	367997		V. dahliae	GF1300	GF1300_JACOQY010000003.1	2740283	2717792		99.77	51.906	97.8483	-1.11567
Ar1h2_VD991	466164	381978	398386		V. dahliae	GF1300	GF1300_JACOQY010000003.1	3024711	3008297		99.35	51.906	97.8483	-1.11567
Ar1h2_VD991	466164	405979	416533		V. dahliae	GF1300	GF1300_JACOQY010000003.1	3008296	2997722		94.89	51.906	97.8483	-1.11567
Ar1h2_VD991	466164	416525	445265		V. dahliae	GF1300	GF1300_JACOQY010000003.1	2997447	2968675		97.34	51.906	97.8483	-1.11567
Ar1h2_VD991	466164	455623	466164		V. dahliae	GF1300	GF1300_JACOQY010000003.1	2537702	2527180		96.36	51.906	97.8483	-1.11567
Ar1h2_VD991	466164	304968	332024		V. dahliae	Gf-Ca2	Gf-Ca2_tig00000004	51420	78409		99.49	49.695	98.7414	0.0688286
Ar1h2_VD991	466164	332024	345627		V. dahliae	Gf-Ca2	Gf-Ca2_tig00000004	83188	96772		99.36	49.695	98.7414	0.0688286
Ar1h2_VD991	466164	345509	359573		V. dahliae	Gf-Ca2	Gf-Ca2_tig00000004	96966	110994		97.41	49.695	98.7414	0.0688286
Ar1h2_VD991	466164	352170	376372		V. dahliae	Gf-Ca2	Gf-Ca2_tig00000005	3284	27434		98.92	49.695	98.7414	0.0688286
Ar1h2_VD991	466164	405979	417850		V. dahliae	Gf-Ca2	Gf-Ca2_tig00000005	39200	51039		98.95	49.695	98.7414	0.0688286
Ar1h2_VD991	466164	381973	398386		V. dahliae	Gf-Ca2	Gf-Ca2_tig00000006	45213	28835		99.51	49.695	98.7414	0.0688286
Ar1h2_VD991	466164	20838	36704		V. dahliae	Gf-Ca2	Gf-Ca2_tig00000007	2522345	2506445		98.45	49.695	98.7414	0.0688286
Ar1h2_VD991	466164	98122	127620		V. dahliae	Gf-Ca2	Gf-Ca2_tig00000009	951953	922582		98.93	49.695	98.7414	0.0688286
Ar1h2_VD991	466164	65201	84794		V. dahliae	Gf-Ca2	Gf-Ca2_tig00000030	59109	78650		99.21	49.695	98.7414	0.0688286
Ar1h2_VD991	466164	268050	289982		V. dahliae	Gf-Ca2	Gf-Ca2_tig00000030	138033	159931		99.46	49.695	98.7414	0.0688286
Ar1h2_VD991	466164	407057	419522		V. dahliae	Gf-Ca2	Gf-Ca2_tig00000030	46424	33992		96.59	49.695	98.7414	0.0688286
Ar1h2_VD991	466164	418077	432529		V. dahliae	Gf-Ca2	Gf-Ca2_tig00000030	193906	179501		99.4	49.695	98.7414	0.0688286
Ar1h2_VD991	466164	432514	445265		V. dahliae	Gf-Ca2	Gf-Ca2_tig00000030	179456	166783		97.8	49.695	98.7414	0.0688286
Ar1h2_VD991	466164	37177	54837		V. dahliae	Gf-Ca2	Gf-Ca2_tig00000031	38931	21320		98.9	49.695	98.7414	0.0688286
Ar1h2_VD991	466164	19062	34608		V. dahliae	Gf-Cb5	Gf-Cb5_JACORA010000014.1	1463831	1448291		96.46	47.0324	97.8642	-1.07043
Ar1h2_VD991	466164	20838	43567		V. dahliae	Gf-Cb5	Gf-Cb5_JACORA010000014.1	1271908	1294758		97.14	47.0324	97.8642	-1.07043
Ar1h2_VD991	466164	106835	127620		V. dahliae	Gf-Cb5	Gf-Cb5_JACORA010000014.1	1463708	1484555		97.69	47.0324	97.8642	-1.07043
Ar1h2_VD991	466164	253505	264054		V. dahliae	Gf-Cb5	Gf-Cb5_JACORA010000014.1	1324024	1334574		99.79	47.0324	97.8642	-1.07043
Ar1h2_VD991	466164	264055	298512		V. dahliae	Gf-Cb5	Gf-Cb5_JACORA010000014.1	1334469	1368906		99.1	47.0324	97.8642	-1.07043
Ar1h2_VD991	466164	305288	332024		V. dahliae	Gf-Cb5	Gf-Cb5_JACORA010000014.1	1201016	1174277		99.61	47.0324	97.8642	-1.07043
Ar1h2_VD991	466164	332022	345627		V. dahliae	Gf-Cb5	Gf-Cb5_JACORA010000014.1	1169472	1155859		96.88	47.0324	97.8642	-1.07043
Ar1h2_VD991	466164	345509	367997		V. dahliae	Gf-Cb5	Gf-Cb5_JACORA010000014.1	1155912	1133421		99.77	47.0324	97.8642	-1.07043
Ar1h2_VD991	466164	381978	398386		V. dahliae	Gf-Cb5	Gf-Cb5_JACORA010000014.1	1433116	1416702		99.34	47.0324	97.8642	-1.07043
Ar1h2_VD991	466164	405979	416533		V. dahliae	Gf-Cb5	Gf-Cb5_JACORA010000014.1	1416701	1406127		94.89	47.0324	97.8642	-1.07043
Ar1h2_VD991	466164	416525	445265		V. dahliae	Gf-Cb5	Gf-Cb5_JACORA010000014.1	1405852	1377079		97.34	47.0324	97.8642	-1.07043
Ar1h2_VD991	466164	455623	466164		V. dahliae	Gf-Cb5	Gf-Cb5_JACORA010000014.1	953275	942753		96.36	47.0324	97.8642	-1.07043
Ar1h2_VD991	466164	113926	127620		V. dahliae	HoMCF	HoMCF_tig00000067	254981	241447		96.32	36.7828	96.5833	-1.80567
Ar1h2_VD991	466164	264055	298512		V. dahliae	HoMCF	HoMCF_tig00000113	9722	43771		97.38	36.7828	96.5833	-1.80567
Ar1h2_VD991	466164	332022	345627		V. dahliae	HoMCF	HoMCF_tig00000119	2782	16310		96	36.7828	96.5833	-1.80567
Ar1h2_VD991	466164	345509	363187		V. dahliae	HoMCF	HoMCF_tig00000119	16633	34109		96.97	36.7828	96.5833	-1.80567
Ar1h2_VD991	466164	11934	34608		V. dahliae	HoMCF	HoMCF_tig00000125	3	22501		95.63	36.7828	96.5833	-1.80567
Ar1h2_VD991	466164	381978	398386		V. dahliae	HoMCF	HoMCF_tig00000125	37583	53859		98.23	36.7828	96.5833	-1.80567
Ar1h2_VD991	466164	405979	416533		V. dahliae	HoMCF	HoMCF_tig00000125	53860	64322		94.01	36.7828	96.5833	-1.80567
Ar1h2_VD991	466164	416525	438540		V. dahliae	HoMCF	HoMCF_tig00000125	64596	86262		95.5	36.7828	96.5833	-1.80567
Ar1h2_VD991	466164	307338	327840		V. dahliae	HoMCF	HoMCF_tig00000179	32373	52816		99.21	36.7828	96.5833	-1.80567
Ar1h2_VD991	466164	9146	34608		V. dahliae	HoMCLT	HoMCLT_JACORC010000004.1	932425	957954		96.87	51.906	97.8517	-1.15393
Ar1h2_VD991	466164	20838	43567		V. dahliae	HoMCLT	HoMCLT_JACORC010000004.1	1134331	1111481		97.14	51.906	97.8517	-1.15393
Ar1h2_VD991	466164	94032	127620		V. dahliae	HoMCLT	HoMCLT_JACORC010000004.1	955410	921738		97.17	51.906	97.8517	-1.15393
Ar1h2_VD991	466164	253505	264054		V. dahliae	HoMCLT	HoMCLT_JACORC010000004.1	1082215	1071665		99.79	51.906	97.8517	-1.15393
Ar1h2_VD991	466164	264055	298512		V. dahliae	HoMCLT	HoMCLT_JACORC010000004.1	1071770	1037333		99.1	51.906	97.8517	-1.15393
Ar1h2_VD991	466164	305288	332024		V. dahliae	HoMCLT	HoMCLT_JACORC010000004.1	1212155	1238894		99.61	51.906	97.8517	-1.15393
Ar1h2_VD991	466164	332022	345627		V. dahliae	HoMCLT	HoMCLT_JACORC010000004.1	1243699	1257312		96.83	51.906	97.8517	-1.15393
Ar1h2_VD991	466164	345509	367997		V. dahliae	HoMCLT	HoMCLT_JACORC010000004.1	1257597	1280088		99.77	51.906	97.8517	-1.15393
Ar1h2_VD991	466164	381978	398386		V. dahliae	HoMCLT	HoMCLT_JACORC010000004.1	973129	989543		99.35	51.906	97.8517	-1.15393
Ar1h2_VD991	466164	405979	416533		V. dahliae	HoMCLT	HoMCLT_JACORC010000004.1	989544	1000118		94.89	51.906	97.8517	-1.15393
Ar1h2_VD991	466164	416525	445265		V. dahliae	HoMCLT	HoMCLT_JACORC010000004.1	1000393	1029166		97.34	51.906	97.8517	-1.15393
Ar1h2_VD991	466164	455623	466164		V. dahliae	HoMCLT	HoMCLT_JACORC010000004.1	1460178	1470700		96.36	51.906	97.8517	-1.15393
Ar1h2_VD991	466164	1	13913		V. dahliae	I1V	I1V_tig00000025	13856	1		99.02	98.2946	98.7856	-0.338944
Ar1h2_VD991	466164	45111	119365		V. dahliae	I1V	I1V_tig00000029	73924	1		99.22	98.2946	98.7856	-0.338944
Ar1h2_VD991	466164	409828	458214		V. dahliae	I1V	I1V_tig00000029	64246	112336		97.86	98.2946	98.7856	-0.338944
Ar1h2_VD991	466164	6683	54837		V. dahliae	I1V	I1V_tig00000212	298354	250508		98.96	98.2946	98.7856	-0.338944
Ar1h2_VD991	466164	158393	299150		V. dahliae	I1V	I1V_tig00000212	1	140089		99.46	98.2946	98.7856	-0.338944
Ar1h2_VD991	466164	298871	409399		V. dahliae	I1V	I1V_tig00000212	140105	250157		99.49	98.2946	98.7856	-0.338944
Ar1h2_VD991	466164	399563	419522		V. dahliae	I1V	I1V_tig00000212	240391	260183		97.82	98.2946	98.7856	-0.338944
Ar1h2_VD991	466164	99612	158055		V. dahliae	I1V	I1V_tig00000213	1	58119		98.87	98.2946	98.7856	-0.338944
Ar1h2_VD991	466164	153053	163830		V. dahliae	I1V	I1V_tig00000214	14672	25363		98.37	98.2946	98.7856	-0.338944
Ar1h2_VD991	466164	1	23312		V. dahliae	JR2	JR2_4	937731	961042		98.56	76.6947	99.1953	0.332333
Ar1h2_VD991	466164	37198	54837		V. dahliae	JR2	JR2_4	974156	991765		99.18	76.6947	99.1953	0.332333
Ar1h2_VD991	466164	58879	79706		V. dahliae	JR2	JR2_4	996171	1017023		99.37	76.6947	99.1953	0.332333
Ar1h2_VD991	466164	79701	97147		V. dahliae	JR2	JR2_4	1022939	1040456		97.28	76.6947	99.1953	0.332333
Ar1h2_VD991	466164	126840	142967		V. dahliae	JR2	JR2_4	1354034	1337907		99.94	76.6947	99.1953	0.332333
Ar1h2_VD991	466164	210074	241820		V. dahliae	JR2	JR2_4	1336044	1304297		99.95	76.6947	99.1953	0.332333
Ar1h2_VD991	466164	246724	264054		V. dahliae	JR2	JR2_4	1295528	1278234		99.71	76.6947	99.1953	0.332333
Ar1h2_VD991	466164	264055	299158		V. dahliae	JR2	JR2_4	1278339	1243242		99.73	76.6947	99.1953	0.332333
Ar1h2_VD991	466164	298871	345401		V. dahliae	JR2	JR2_4	1243332	1196800		99.89	76.6947	99.1953	0.332333
Ar1h2_VD991	466164	380297	432538		V. dahliae	JR2	JR2_4	1393877	1446044		99.5	76.6947	99.1953	0.332333
Ar1h2_VD991	466164	432514	466164		V. dahliae	JR2	JR2_4	1446095	1479711		99.79	76.6947	99.1953	0.332333
Ar1h2_VD991	466164	36837	54180		V. dahliae	JR2	JR2_5	599563	616873		98.34	76.6947	99.1953	0.332333
Ar1h2_VD991	466164	94032	105218		V. dahliae	JR2	JR2_5	995243	983975		98.15	76.6947	99.1953	0.332333
Ar1h2_VD991	466164	102744	127620		V. dahliae	JR2	JR2_5	586699	561871		98.7	76.6947	99.1953	0.332333
Ar1h2_VD991	466164	352170	367997		V. dahliae	JR2	JR2_5	927173	911343		99.84	76.6947	99.1953	0.332333
Ar1h2_VD991	466164	36838	54837		V. dahliae	MPI-CAGE	MPI-CAGE_JAHEWJ010000011.1	1430099	1412146		99.29	68.8713	98.8231	-0.0324231
Ar1h2_VD991	466164	58879	79706		V. dahliae	MPI-CAGE	MPI-CAGE_JAHEWJ010000011.1	1407734	1386881		99.36	68.8713	98.8231	-0.0324231
Ar1h2_VD991	466164	79701	97147		V. dahliae	MPI-CAGE	MPI-CAGE_JAHEWJ010000011.1	1380965	1363448		97.28	68.8713	98.8231	-0.0324231
Ar1h2_VD991	466164	106835	126845		V. dahliae	MPI-CAGE	MPI-CAGE_JAHEWJ010000011.1	1206720	1186774		98.81	68.8713	98.8231	-0.0324231
Ar1h2_VD991	466164	126840	142967		V. dahliae	MPI-CAGE	MPI-CAGE_JAHEWJ010000011.1	1180858	1164731		99.94	68.8713	98.8231	-0.0324231
Ar1h2_VD991	466164	210074	241820		V. dahliae	MPI-CAGE	MPI-CAGE_JAHEWJ010000011.1	1162868	1131121		99.95	68.8713	98.8231	-0.0324231
Ar1h2_VD991	466164	246724	264054		V. dahliae	MPI-CAGE	MPI-CAGE_JAHEWJ010000011.1	1122352	1105057		99.71	68.8713	98.8231	-0.0324231
Ar1h2_VD991	466164	264055	299158		V. dahliae	MPI-CAGE	MPI-CAGE_JAHEWJ010000011.1	1105162	1070064		99.72	68.8713	98.8231	-0.0324231
Ar1h2_VD991	466164	298871	345401		V. dahliae	MPI-CAGE	MPI-CAGE_JAHEWJ010000011.1	1070154	1023622		99.89	68.8713	98.8231	-0.0324231
Ar1h2_VD991	466164	380297	432538		V. dahliae	MPI-CAGE	MPI-CAGE_JAHEWJ010000011.1	1220819	1273056		99.69	68.8713	98.8231	-0.0324231
Ar1h2_VD991	466164	432514	453889		V. dahliae	MPI-CAGE	MPI-CAGE_JAHEWJ010000011.1	1273107	1294476		99.36	68.8713	98.8231	-0.0324231
Ar1h2_VD991	466164	447942	466164		V. dahliae	MPI-CAGE	MPI-CAGE_JAHEWJ010000011.1	1448163	1466374		99.48	68.8713	98.8231	-0.0324231
Ar1h2_VD991	466164	8685	21042		V. dahliae	MPI-CAGE	MPI-CAGE_JAHEWJ010000112.1	5069	17408		92.22	68.8713	98.8231	-0.0324231
Ar1h2_VD991	466164	1	13367		V. longisporum	PD589	PD589_Chr12	2313261	2299907		98.98	83.0433	99.3938	0.204046
Ar1h2_VD991	466164	36838	54949		V. longisporum	PD589	PD589_Chr12	2281313	2299406		99	83.0433	99.3938	0.204046
Ar1h2_VD991	466164	102744	126845		V. longisporum	PD589	PD589_Chr12	1978188	2002185		98.79	83.0433	99.3938	0.204046
Ar1h2_VD991	466164	135275	189656		V. longisporum	PD589	PD589_Chr12	2022066	2076393		99.81	83.0433	99.3938	0.204046
Ar1h2_VD991	466164	170085	209569		V. longisporum	PD589	PD589_Chr12	2096255	2056868		99.7	83.0433	99.3938	0.204046
Ar1h2_VD991	466164	189998	241820		V. longisporum	PD589	PD589_Chr12	2076735	2128507		99.85	83.0433	99.3938	0.204046
Ar1h2_VD991	466164	246724	299158		V. longisporum	PD589	PD589_Chr12	2137218	2189541		99.49	83.0433	99.3938	0.204046
Ar1h2_VD991	466164	298871	345339		V. longisporum	PD589	PD589_Chr12	2189451	2235875		99.81	83.0433	99.3938	0.204046
Ar1h2_VD991	466164	345509	359871		V. longisporum	PD589	PD589_Chr12	2236970	2251313		99.23	83.0433	99.3938	0.204046
Ar1h2_VD991	466164	359867	376372		V. longisporum	PD589	PD589_Chr12	2262720	2279215		99.24	83.0433	99.3938	0.204046
Ar1h2_VD991	466164	408626	432538		V. longisporum	PD589	PD589_Chr12	1959638	1935738		99.34	83.0433	99.3938	0.204046
Ar1h2_VD991	466164	432514	466164		V. longisporum	PD589	PD589_Chr12	1935687	1902085		99.54	83.0433	99.3938	0.204046
Ar1h2_VD991	466164	64275	102246		V. longisporum	PD589	PD589_UnplacedScaffolds	436149	398207		99.34	83.0433	99.3938	0.204046
Ar1h2_VD991	466164	68544	94178		V. alfalfae	PD683	PD683_Chr5	1	25666		99.68	69.5747	99.7607	6.96717
Ar1h2_VD991	466164	36730	46854		V. alfalfae	PD683	PD683_UnplacedScaffolds	427954	417829		99.89	69.5747	99.7607	6.96717
Ar1h2_VD991	466164	122591	135281		V. alfalfae	PD683	PD683_UnplacedScaffolds	31426	44115		99.92	69.5747	99.7607	6.96717
Ar1h2_VD991	466164	135275	170144		V. alfalfae	PD683	PD683_UnplacedScaffolds	49714	84575		99.88	69.5747	99.7607	6.96717
Ar1h2_VD991	466164	194429	241820		V. alfalfae	PD683	PD683_UnplacedScaffolds	90147	137523		99.91	69.5747	99.7607	6.96717
Ar1h2_VD991	466164	246724	264054		V. alfalfae	PD683	PD683_UnplacedScaffolds	142836	160131		99.71	69.5747	99.7607	6.96717
Ar1h2_VD991	466164	264055	299158		V. alfalfae	PD683	PD683_UnplacedScaffolds	160026	195093		99.71	69.5747	99.7607	6.96717
Ar1h2_VD991	466164	298871	332168		V. alfalfae	PD683	PD683_UnplacedScaffolds	195003	228296		99.94	69.5747	99.7607	6.96717
Ar1h2_VD991	466164	332033	345339		V. alfalfae	PD683	PD683_UnplacedScaffolds	228298	241605		99.9	69.5747	99.7607	6.96717
Ar1h2_VD991	466164	345509	359871		V. alfalfae	PD683	PD683_UnplacedScaffolds	242101	256462		99.45	69.5747	99.7607	6.96717
Ar1h2_VD991	466164	359867	370763		V. alfalfae	PD683	PD683_UnplacedScaffolds	405951	416828		99.42	69.5747	99.7607	6.96717
Ar1h2_VD991	466164	380297	401673		V. alfalfae	PD683	PD683_UnplacedScaffolds	2823	24199		99.92	69.5747	99.7607	6.96717
Ar1h2_VD991	466164	417787	432538		V. alfalfae	PD683	PD683_UnplacedScaffolds	338595	323847		99.86	69.5747	99.7607	6.96717
Ar1h2_VD991	466164	432514	445915		V. alfalfae	PD683	PD683_UnplacedScaffolds	323796	310395		99.87	69.5747	99.7607	6.96717
Ar1h2_VD991	466164	445910	466164		V. alfalfae	PD683	PD683_UnplacedScaffolds	304610	284326		99.35	69.5747	99.7607	6.96717
Ar1h2_VD991	466164	19062	36924		V. dahliae	S011	S011_JADFUI010000010.1	2752609	2770507		99.08	64.4288	99.2654	0.0351846
Ar1h2_VD991	466164	36862	54837		V. dahliae	S011	S011_JADFUI010000010.1	2770181	2788127		98.8	64.4288	99.2654	0.0351846
Ar1h2_VD991	466164	56878	96742		V. dahliae	S011	S011_JADFUI010000010.1	2983340	2943333		99.4	64.4288	99.2654	0.0351846
Ar1h2_VD991	466164	345509	368631		V. dahliae	S011	S011_JADFUI010000010.1	2917909	2941041		99.75	64.4288	99.2654	0.0351846
Ar1h2_VD991	466164	405411	419522		V. dahliae	S011	S011_JADFUI010000010.1	2792546	2778430		96	64.4288	99.2654	0.0351846
Ar1h2_VD991	466164	105876	143216		V. dahliae	S011	S011_MU211481.1	2	37351		99.57	64.4288	99.2654	0.0351846
Ar1h2_VD991	466164	143205	158394		V. dahliae	S011	S011_MU211481.1	124656	109491		99.73	64.4288	99.2654	0.0351846
Ar1h2_VD991	466164	153053	170035		V. dahliae	S011	S011_MU211481.1	5829250	5846255		98.91	64.4288	99.2654	0.0351846
Ar1h2_VD991	466164	209401	241820		V. dahliae	S011	S011_MU211481.1	88254	55835		99.94	64.4288	99.2654	0.0351846
Ar1h2_VD991	466164	300005	324255		V. dahliae	S011	S011_MU211481.1	5903417	5927663		99.85	64.4288	99.2654	0.0351846
Ar1h2_VD991	466164	324251	344250		V. dahliae	S011	S011_MU211481.1	5933537	5953542		99.77	64.4288	99.2654	0.0351846
Ar1h2_VD991	466164	408534	432538		V. dahliae	S011	S011_MU211481.1	1239745	1215744		99.86	64.4288	99.2654	0.0351846
Ar1h2_VD991	466164	432514	466164		V. dahliae	S011	S011_MU211481.1	1215693	1182019		99.79	64.4288	99.2654	0.0351846
Ar1h2_VD991	466164	307338	327840		V. dahliae	S023	S023_JADFUJ010000002.1	1704290	1724800		99.51	4.39824	99.51	0.6353
Ar1h2_VD991	466164	20747	34321		V. nonalfalfae	T2	T2_Chr8	1468489	1454866		98.98	43.0456	99.594	6.5997
Ar1h2_VD991	466164	61536	79706		V. nonalfalfae	T2	T2_UnplacedScaffolds	1498451	1480256		99.59	43.0456	99.594	6.5997
Ar1h2_VD991	466164	79701	95210		V. nonalfalfae	T2	T2_UnplacedScaffolds	429187	413673		98.66	43.0456	99.594	6.5997
Ar1h2_VD991	466164	126169	168216		V. nonalfalfae	T2	T2_UnplacedScaffolds	1206495	1248522		99.85	43.0456	99.594	6.5997
Ar1h2_VD991	466164	209401	241820		V. nonalfalfae	T2	T2_UnplacedScaffolds	1254783	1287221		99.86	43.0456	99.594	6.5997
Ar1h2_VD991	466164	265172	283234		V. nonalfalfae	T2	T2_UnplacedScaffolds	1570811	1588871		99.85	43.0456	99.594	6.5997
Ar1h2_VD991	466164	300512	312592		V. nonalfalfae	T2	T2_UnplacedScaffolds	40663	52739		99.58	43.0456	99.594	6.5997
Ar1h2_VD991	466164	312459	340030		V. nonalfalfae	T2	T2_UnplacedScaffolds	54680	82257		99.87	43.0456	99.594	6.5997
Ar1h2_VD991	466164	391142	402293		V. nonalfalfae	T2	T2_UnplacedScaffolds	11755	604		99.94	43.0456	99.594	6.5997
Ar1h2_VD991	466164	420566	430776		V. nonalfalfae	T2	T2_UnplacedScaffolds	343741	333530		99.76	43.0456	99.594	6.5997
Ar1h2_VD991	466164	381978	398386		V. dahliae	TO22	TO22_JACORB010000009.1	20339	3928		99.75	51.3873	98.8953	-0.0575667
Ar1h2_VD991	466164	108343	127620		V. dahliae	TO22	TO22_JACORB010000010.1	1882	21142		99.1	51.3873	98.8953	-0.0575667
Ar1h2_VD991	466164	3038	22643		V. dahliae	TO22	TO22_JACORB010000011.1	19579	19		98.52	51.3873	98.8953	-0.0575667
Ar1h2_VD991	466164	36862	54837		V. dahliae	TO22	TO22_JACORB010000012.1	307515	325466		98.88	51.3873	98.8953	-0.0575667
Ar1h2_VD991	466164	65201	84794		V. dahliae	TO22	TO22_JACORB010000012.1	340960	360593		99.43	51.3873	98.8953	-0.0575667
Ar1h2_VD991	466164	268050	289982		V. dahliae	TO22	TO22_JACORB010000012.1	420134	442081		99.69	51.3873	98.8953	-0.0575667
Ar1h2_VD991	466164	304968	332024		V. dahliae	TO22	TO22_JACORB010000012.1	126431	153489		99.74	51.3873	98.8953	-0.0575667
Ar1h2_VD991	466164	332022	345627		V. dahliae	TO22	TO22_JACORB010000012.1	158291	171903		99.57	51.3873	98.8953	-0.0575667
Ar1h2_VD991	466164	345509	359573		V. dahliae	TO22	TO22_JACORB010000012.1	172159	186229		97.53	51.3873	98.8953	-0.0575667
Ar1h2_VD991	466164	352170	376372		V. dahliae	TO22	TO22_JACORB010000012.1	524001	499796		99.13	51.3873	98.8953	-0.0575667
Ar1h2_VD991	466164	405979	417850		V. dahliae	TO22	TO22_JACORB010000012.1	487996	476142		99.06	51.3873	98.8953	-0.0575667
Ar1h2_VD991	466164	407057	419522		V. dahliae	TO22	TO22_JACORB010000012.1	328232	315778		96.72	51.3873	98.8953	-0.0575667
Ar1h2_VD991	466164	418077	432529		V. dahliae	TO22	TO22_JACORB010000012.1	476142	461693		99.7	51.3873	98.8953	-0.0575667
Ar1h2_VD991	466164	432514	445265		V. dahliae	TO22	TO22_JACORB010000012.1	461648	448942		98.02	51.3873	98.8953	-0.0575667
Ar1h2_VD991	466164	20838	36704		V. dahliae	TO22	TO22_JACORB010000013.1	12961	28887		98.59	51.3873	98.8953	-0.0575667
Ar1h2_VD991	466164	2130	36733		V. dahliae	Ud1-4-1	Ud1-4-1_JACOQZ010000003.1	3656267	3690895		97.94	50.5959	98.8937	-0.06175
Ar1h2_VD991	466164	36862	54080		V. dahliae	Ud1-4-1	Ud1-4-1_JACOQZ010000003.1	3690760	3707975		99.11	50.5959	98.8937	-0.06175
Ar1h2_VD991	466164	24084	37056		V. dahliae	Ud1-4-1	Ud1-4-1_JACOQZ010000004.1	381180	368138		97.68	50.5959	98.8937	-0.06175
Ar1h2_VD991	466164	42498	54837		V. dahliae	Ud1-4-1	Ud1-4-1_JACOQZ010000004.1	362452	350129		99.22	50.5959	98.8937	-0.06175
Ar1h2_VD991	466164	65201	84794		V. dahliae	Ud1-4-1	Ud1-4-1_JACOQZ010000004.1	334627	314993		99.42	50.5959	98.8937	-0.06175
Ar1h2_VD991	466164	268050	289982		V. dahliae	Ud1-4-1	Ud1-4-1_JACOQZ010000004.1	255452	233505		99.69	50.5959	98.8937	-0.06175
Ar1h2_VD991	466164	352170	367997		V. dahliae	Ud1-4-1	Ud1-4-1_JACOQZ010000004.1	41140	56971		99.83	50.5959	98.8937	-0.06175
Ar1h2_VD991	466164	405979	417850		V. dahliae	Ud1-4-1	Ud1-4-1_JACOQZ010000004.1	187571	199436		99.14	50.5959	98.8937	-0.06175
Ar1h2_VD991	466164	407057	419522		V. dahliae	Ud1-4-1	Ud1-4-1_JACOQZ010000004.1	347362	359839		96.85	50.5959	98.8937	-0.06175
Ar1h2_VD991	466164	418077	432529		V. dahliae	Ud1-4-1	Ud1-4-1_JACOQZ010000004.1	199436	213887		99.71	50.5959	98.8937	-0.06175
Ar1h2_VD991	466164	432514	445265		V. dahliae	Ud1-4-1	Ud1-4-1_JACOQZ010000004.1	213932	226641		98.06	50.5959	98.8937	-0.06175
Ar1h2_VD991	466164	104727	127620		V. dahliae	Ud1-4-1	Ud1-4-1_JACOQZ010000010.1	1	22866		98.93	50.5959	98.8937	-0.06175
Ar1h2_VD991	466164	304968	332024		V. dahliae	Ud1-4-1	Ud1-4-1_JACOQZ010000013.1	106866	79808		99.74	50.5959	98.8937	-0.06175
Ar1h2_VD991	466164	332022	345627		V. dahliae	Ud1-4-1	Ud1-4-1_JACOQZ010000013.1	75004	61391		99.58	50.5959	98.8937	-0.06175
Ar1h2_VD991	466164	345509	359573		V. dahliae	Ud1-4-1	Ud1-4-1_JACOQZ010000013.1	61249	47183		97.64	50.5959	98.8937	-0.06175
Ar1h2_VD991	466164	381973	398386		V. dahliae	Ud1-4-1	Ud1-4-1_JACOQZ010000013.1	23150	6732		99.76	50.5959	98.8937	-0.06175
Ar1h2_VD991	466164	1	466164		V. dahliae	VD991	VD991_CP119264.1	588484	1054647		100	100	100	0
Ar1h2_VD991	466164	336780	347777		V. longisporum	VL20	VL20_Chr1	274426	263504		94.74	7.888	97.98	0.342
Ar1h2_VD991	466164	280817	293822		V. longisporum	VL20	VL20_Chr8	3317108	3304109		99.57	7.888	97.98	0.342
Ar1h2_VD991	466164	268050	280816		V. longisporum	VL20	VL20_UnplacedScaffolds	580101	567340		99.63	7.888	97.98	0.342
Ar1h2_VD991	466164	268050	281927		V. longisporum	VLB2	VLB2_Chr1	1332670	1346526		99.49	85.8267	99.1638	1.54355
Ar1h2_VD991	466164	336780	347777		V. longisporum	VLB2	VLB2_Chr15	286495	275548		94.97	85.8267	99.1638	1.54355
Ar1h2_VD991	466164	1	19113		V. longisporum	VLB2	VLB2_Chr4	5116518	5135568		98.6	85.8267	99.1638	1.54355
Ar1h2_VD991	466164	36838	58531		V. longisporum	VLB2	VLB2_Chr4	5204767	5183089		99.04	85.8267	99.1638	1.54355
Ar1h2_VD991	466164	58879	96575		V. longisporum	VLB2	VLB2_Chr4	5183094	5145386		99.58	85.8267	99.1638	1.54355
Ar1h2_VD991	466164	106967	126845		V. longisporum	VLB2	VLB2_Chr4	5221804	5241619		98.79	85.8267	99.1638	1.54355
Ar1h2_VD991	466164	126840	168450		V. longisporum	VLB2	VLB2_Chr4	5247535	5289136		99.88	85.8267	99.1638	1.54355
Ar1h2_VD991	466164	168638	241820		V. longisporum	VLB2	VLB2_Chr4	5289131	5362270		99.88	85.8267	99.1638	1.54355
Ar1h2_VD991	466164	246724	278656		V. longisporum	VLB2	VLB2_Chr4	5372736	5404645		99.73	85.8267	99.1638	1.54355
Ar1h2_VD991	466164	280312	299158		V. longisporum	VLB2	VLB2_Chr4	5405146	5423997		99.74	85.8267	99.1638	1.54355
Ar1h2_VD991	466164	298871	345339		V. longisporum	VLB2	VLB2_Chr4	5423907	5470372		99.93	85.8267	99.1638	1.54355
Ar1h2_VD991	466164	380297	432538		V. longisporum	VLB2	VLB2_Chr4	5483898	5536137		99.71	85.8267	99.1638	1.54355
Ar1h2_VD991	466164	432514	466164		V. longisporum	VLB2	VLB2_Chr4	5536188	5569805		99.79	85.8267	99.1638	1.54355
Ar1h2_VD991	466164	2130	34608		V. dahliae	VT-2A	VT-2A_tig00000007	906816	939259		96.62	53.411	97.6058	-1.02817
Ar1h2_VD991	466164	20838	43567		V. dahliae	VT-2A	VT-2A_tig00000007	1115117	1092345		96.9	53.411	97.6058	-1.02817
Ar1h2_VD991	466164	94032	127620		V. dahliae	VT-2A	VT-2A_tig00000007	936720	903171		96.94	53.411	97.6058	-1.02817
Ar1h2_VD991	466164	253505	264054		V. dahliae	VT-2A	VT-2A_tig00000007	1063161	1052637		99.55	53.411	97.6058	-1.02817
Ar1h2_VD991	466164	264055	298512		V. dahliae	VT-2A	VT-2A_tig00000007	1052742	1018408		98.81	53.411	97.6058	-1.02817
Ar1h2_VD991	466164	305288	332024		V. dahliae	VT-2A	VT-2A_tig00000007	1192716	1219382		99.34	53.411	97.6058	-1.02817
Ar1h2_VD991	466164	332022	345627		V. dahliae	VT-2A	VT-2A_tig00000007	1223936	1237525		96.69	53.411	97.6058	-1.02817
Ar1h2_VD991	466164	345509	367997		V. dahliae	VT-2A	VT-2A_tig00000007	1237758	1260178		99.46	53.411	97.6058	-1.02817
Ar1h2_VD991	466164	381978	398386		V. dahliae	VT-2A	VT-2A_tig00000007	954412	970792		99.14	53.411	97.6058	-1.02817
Ar1h2_VD991	466164	405979	416533		V. dahliae	VT-2A	VT-2A_tig00000007	970793	981348		94.72	53.411	97.6058	-1.02817
Ar1h2_VD991	466164	416525	445265		V. dahliae	VT-2A	VT-2A_tig00000007	981623	1010267		96.91	53.411	97.6058	-1.02817
Ar1h2_VD991	466164	455623	466164		V. dahliae	VT-2A	VT-2A_tig00000007	1439479	1449980		96.19	53.411	97.6058	-1.02817
Ar1h2_VD991	466164	455623	466164		V. dahliae	Vd653	Vd653_tig00000109	29093	39571		98.07	38.2844	98.13	-0.1612
Ar1h2_VD991	466164	2130	13491		V. dahliae	Vd653	Vd653_tig00000181	28624	39915		97.25	38.2844	98.13	-0.1612
Ar1h2_VD991	466164	24925	36792		V. dahliae	Vd653	Vd653_tig00000181	51212	63069		98.03	38.2844	98.13	-0.1612
Ar1h2_VD991	466164	101407	112714		V. dahliae	Vd653	Vd653_tig00000181	51144	39898		98.38	38.2844	98.13	-0.1612
Ar1h2_VD991	466164	112720	126761		V. dahliae	Vd653	Vd653_tig00000181	39785	25830		97.96	38.2844	98.13	-0.1612
Ar1h2_VD991	466164	304968	332024		V. dahliae	Vd653	Vd653_tig00000181	288806	261894		98.96	38.2844	98.13	-0.1612
Ar1h2_VD991	466164	332022	345627		V. dahliae	Vd653	Vd653_tig00000181	257115	243661		98.24	38.2844	98.13	-0.1612
Ar1h2_VD991	466164	345509	360960		V. dahliae	Vd653	Vd653_tig00000181	243312	227943		98.77	38.2844	98.13	-0.1612
Ar1h2_VD991	466164	368587	381978		V. dahliae	Vd653	Vd653_tig00000181	117894	104610		98.27	38.2844	98.13	-0.1612
Ar1h2_VD991	466164	381973	398386		V. dahliae	Vd653	Vd653_tig00000181	100595	84295		99.06	38.2844	98.13	-0.1612
Ar1h2_VD991	466164	405979	416533		V. dahliae	Vd653	Vd653_tig00000181	84294	73811		95.83	38.2844	98.13	-0.1612
Ar1h2_VD991	466164	268050	291047		V. dahliae	Vd653	Vd653_tig00000194	56228	33420		98.74	38.2844	98.13	-0.1612
Ar1h2_VD991	466164	19079	36924		V. dahliae	VdB09	VdB09_JAGYYD010000015.1	2355668	2337789		98.61	41.4135	98.61	-0.2479
Ar1h2_VD991	466164	36862	54180		V. dahliae	VdB09	VdB09_JAGYYD010000015.1	2338115	2320792		98.19	41.4135	98.61	-0.2479
Ar1h2_VD991	466164	96501	127620		V. dahliae	VdB09	VdB09_JAGYYD010000015.1	2345192	2376267		98.26	41.4135	98.61	-0.2479
Ar1h2_VD991	466164	253308	264054		V. dahliae	VdB09	VdB09_JAGYYD010000015.1	2281379	2270640		99.53	41.4135	98.61	-0.2479
Ar1h2_VD991	466164	316418	332024		V. dahliae	VdB09	VdB09_JAGYYD010000015.1	1942586	1958182		99.74	41.4135	98.61	-0.2479
Ar1h2_VD991	466164	332022	345627		V. dahliae	VdB09	VdB09_JAGYYD010000015.1	1962979	1976571		98.55	41.4135	98.61	-0.2479
Ar1h2_VD991	466164	345509	367997		V. dahliae	VdB09	VdB09_JAGYYD010000015.1	1976648	1999118		99.43	41.4135	98.61	-0.2479
Ar1h2_VD991	466164	381973	398386		V. dahliae	VdB09	VdB09_JAGYYD010000015.1	2132921	2149336		99.73	41.4135	98.61	-0.2479
Ar1h2_VD991	466164	405979	416533		V. dahliae	VdB09	VdB09_JAGYYD010000015.1	2149337	2159904		97.28	41.4135	98.61	-0.2479
Ar1h2_VD991	466164	416525	430776		V. dahliae	VdB09	VdB09_JAGYYD010000015.1	2160179	2174418		98.98	41.4135	98.61	-0.2479
Ar1h2_VD991	466164	432514	445265		V. dahliae	VdB09	VdB09_JAGYYD010000015.1	2176101	2188795		97.89	41.4135	98.61	-0.2479
Ar1h2_VD991	466164	455623	466164		V. dahliae	VdB09	VdB09_JAGYYD010000015.1	1779128	1768611		97.13	41.4135	98.61	-0.2479
Ar1h2_VD991	466164	2130	36924		V. dahliae	VdC07	VdC07_JAHAWK010000022.1	776287	741470		98.08	36.1253	98.6478	-0.247322
Ar1h2_VD991	466164	36862	54180		V. dahliae	VdC07	VdC07_JAHAWK010000022.1	741796	724471		98.21	36.1253	98.6478	-0.247322
Ar1h2_VD991	466164	96501	127620		V. dahliae	VdC07	VdC07_JAHAWK010000022.1	748880	779951		98.33	36.1253	98.6478	-0.247322
Ar1h2_VD991	466164	248615	264054		V. dahliae	VdC07	VdC07_JAHAWK010000022.1	689775	674361		99.38	36.1253	98.6478	-0.247322
Ar1h2_VD991	466164	352170	367997		V. dahliae	VdC07	VdC07_JAHAWK010000022.1	407502	423330		99.8	36.1253	98.6478	-0.247322
Ar1h2_VD991	466164	381973	398386		V. dahliae	VdC07	VdC07_JAHAWK010000022.1	550348	566762		99.73	36.1253	98.6478	-0.247322
Ar1h2_VD991	466164	405979	416533		V. dahliae	VdC07	VdC07_JAHAWK010000022.1	566763	577333		97.28	36.1253	98.6478	-0.247322
Ar1h2_VD991	466164	416525	430776		V. dahliae	VdC07	VdC07_JAHAWK010000022.1	577608	591857		99.06	36.1253	98.6478	-0.247322
Ar1h2_VD991	466164	432514	445265		V. dahliae	VdC07	VdC07_JAHAWK010000022.1	593541	606237		97.96	36.1253	98.6478	-0.247322
Ar1h2_VD991	466164	20399	36792		V. dahliae	VdH5	VdH5_tig00000026	877856	861530		98.18	40.023	98.5408	0.0482333
Ar1h2_VD991	466164	304968	332024		V. dahliae	VdH5	VdH5_tig00000026	635469	662437		99.21	40.023	98.5408	0.0482333
Ar1h2_VD991	466164	332022	345627		V. dahliae	VdH5	VdH5_tig00000026	667214	680787		99.25	40.023	98.5408	0.0482333
Ar1h2_VD991	466164	345509	360960		V. dahliae	VdH5	VdH5_tig00000026	680968	696354		99.37	40.023	98.5408	0.0482333
Ar1h2_VD991	466164	367999	381978		V. dahliae	VdH5	VdH5_tig00000026	805970	819865		98.52	40.023	98.5408	0.0482333
Ar1h2_VD991	466164	381973	398386		V. dahliae	VdH5	VdH5_tig00000026	823879	840247		99.49	40.023	98.5408	0.0482333
Ar1h2_VD991	466164	405979	416533		V. dahliae	VdH5	VdH5_tig00000026	840248	850781		96.3	40.023	98.5408	0.0482333
Ar1h2_VD991	466164	455623	466164		V. dahliae	VdH5	VdH5_tig00000026	487646	477173		98.08	40.023	98.5408	0.0482333
Ar1h2_VD991	466164	13426	36715		V. dahliae	VdH5	VdH5_tig00000027	24892	1653		98.47	40.023	98.5408	0.0482333
Ar1h2_VD991	466164	94032	112714		V. dahliae	VdH5	VdH5_tig00000027	6281	24952		98.09	40.023	98.5408	0.0482333
Ar1h2_VD991	466164	112714	126761		V. dahliae	VdH5	VdH5_tig00000027	25060	39057		98.33	40.023	98.5408	0.0482333
Ar1h2_VD991	466164	268050	291047		V. dahliae	VdH5	VdH5_tig00000027	851970	829073		99.2	40.023	98.5408	0.0482333
Ar1h2_VD991	466164	115633	127620		V. dahliae	VdLs16	VdLs16_JABBIU010000010.1	19	12026		98.41	51.5675	99.0386	0.121471
Ar1h2_VD991	466164	352170	367997		V. dahliae	VdLs16	VdLs16_JABBIU010000015.1	40114	55945		99.83	51.5675	99.0386	0.121471
Ar1h2_VD991	466164	381978	398386		V. dahliae	VdLs16	VdLs16_JABBIU010000015.1	189918	206331		99.76	51.5675	99.0386	0.121471
Ar1h2_VD991	466164	36999	54837		V. dahliae	VdLs16	VdLs16_JABBIU010000017.1	35949	18112		99.07	51.5675	99.0386	0.121471
Ar1h2_VD991	466164	2130	37056		V. dahliae	VdLs16	VdLs16_MU047872.1	189260	154290		97.78	51.5675	99.0386	0.121471
Ar1h2_VD991	466164	65201	84794		V. dahliae	VdLs16	VdLs16_MU047872.1	120784	101150		99.42	51.5675	99.0386	0.121471
Ar1h2_VD991	466164	268050	289982		V. dahliae	VdLs16	VdLs16_MU047872.1	41609	19662		99.69	51.5675	99.0386	0.121471
Ar1h2_VD991	466164	248615	264054		V. dahliae	VdLs16	VdLs16_MU047873.1	96959	81541		99.41	51.5675	99.0386	0.121471
Ar1h2_VD991	466164	304968	332024		V. dahliae	VdLs16	VdLs16_MU047874.1	98459	71401		99.74	51.5675	99.0386	0.121471
Ar1h2_VD991	466164	332022	345627		V. dahliae	VdLs16	VdLs16_MU047874.1	66597	52984		99.58	51.5675	99.0386	0.121471
Ar1h2_VD991	466164	345509	359573		V. dahliae	VdLs16	VdLs16_MU047874.1	52699	38633		97.64	51.5675	99.0386	0.121471
Ar1h2_VD991	466164	405979	417850		V. dahliae	VdLs16	VdLs16_MU047874.1	17952	6087		99.14	51.5675	99.0386	0.121471
Ar1h2_VD991	466164	416525	432529		V. dahliae	VdLs16	VdLs16_MU047874.1	234691	250676		99.01	51.5675	99.0386	0.121471
Ar1h2_VD991	466164	432514	445265		V. dahliae	VdLs16	VdLs16_MU047874.1	250721	263430		98.06	51.5675	99.0386	0.121471
Ar1h2_VD991	466164	1	27934		V. dahliae	VdLs17	VdLs17_CP010983.1	3763195	3735214		99.19	72.8608	99.4533	0.573533
Ar1h2_VD991	466164	36838	54180		V. dahliae	VdLs17	VdLs17_CP010983.1	3087971	3105290		98.99	72.8608	99.4533	0.573533
Ar1h2_VD991	466164	58879	96575		V. dahliae	VdLs17	VdLs17_CP010983.1	3308995	3271224		99.33	72.8608	99.4533	0.573533
Ar1h2_VD991	466164	96566	123953		V. dahliae	VdLs17	VdLs17_CP010983.1	3733668	3761066		98.77	72.8608	99.4533	0.573533
Ar1h2_VD991	466164	106956	168399		V. dahliae	VdLs17	VdLs17_CP010983.1	3482710	3544091		99.33	72.8608	99.4533	0.573533
Ar1h2_VD991	466164	209401	241820		V. dahliae	VdLs17	VdLs17_CP010983.1	3554931	3587368		99.87	72.8608	99.4533	0.573533
Ar1h2_VD991	466164	248615	299157		V. dahliae	VdLs17	VdLs17_CP010983.1	3138418	3188901		99.67	72.8608	99.4533	0.573533
Ar1h2_VD991	466164	298871	344211		V. dahliae	VdLs17	VdLs17_CP010983.1	3189406	3234742		99.93	72.8608	99.4533	0.573533
Ar1h2_VD991	466164	376388	387943		V. dahliae	VdLs17	VdLs17_CP010983.1	3711010	3722564		99.94	72.8608	99.4533	0.573533
Ar1h2_VD991	466164	401552	415951		V. dahliae	VdLs17	VdLs17_CP010983.1	3305108	3319527		99.06	72.8608	99.4533	0.573533
Ar1h2_VD991	466164	420280	432529		V. dahliae	VdLs17	VdLs17_CP010983.1	3335089	3347338		99.85	72.8608	99.4533	0.573533
Ar1h2_VD991	466164	432514	451159		V. dahliae	VdLs17	VdLs17_CP010983.1	3347368	3365952		99.51	72.8608	99.4533	0.573533
Ar1h2_VD991	466164	13426	36792		V. dahliae	VdR1	VdR1_tig00000041	297026	273636		98.65	39.2735	98.5873	0.0911727
Ar1h2_VD991	466164	96501	112714		V. dahliae	VdR1	VdR1_tig00000041	280894	297086		98.79	39.2735	98.5873	0.0911727
Ar1h2_VD991	466164	112720	126761		V. dahliae	VdR1	VdR1_tig00000041	297199	311190		98.36	39.2735	98.5873	0.0911727
Ar1h2_VD991	466164	304968	332024		V. dahliae	VdR1	VdR1_tig00000041	47470	74470		99.34	39.2735	98.5873	0.0911727
Ar1h2_VD991	466164	332024	345627		V. dahliae	VdR1	VdR1_tig00000041	79248	92820		99.24	39.2735	98.5873	0.0911727
Ar1h2_VD991	466164	345509	359940		V. dahliae	VdR1	VdR1_tig00000041	93261	107632		98.59	39.2735	98.5873	0.0911727
Ar1h2_VD991	466164	367999	381978		V. dahliae	VdR1	VdR1_tig00000041	218102	231996		98.51	39.2735	98.5873	0.0911727
Ar1h2_VD991	466164	381973	398386		V. dahliae	VdR1	VdR1_tig00000041	236004	252361		99.38	39.2735	98.5873	0.0911727
Ar1h2_VD991	466164	405979	416533		V. dahliae	VdR1	VdR1_tig00000041	252362	262889		96.22	39.2735	98.5873	0.0911727
Ar1h2_VD991	466164	268050	291047		V. dahliae	VdR1	VdR1_tig00000042	833169	856076		99.23	39.2735	98.5873	0.0911727
Ar1h2_VD991	466164	455623	466164		V. dahliae	VdR1	VdR1_tig00000043	126497	136979		98.15	39.2735	98.5873	0.0911727
Ar1h2_VD991	466164	2130	36924		V. nonalfalfae	WCS072	WCS072_CP069138.1	3856577	3891423		98.06	39.5367	98.651	5.8178
Ar1h2_VD991	466164	36862	54180		V. nonalfalfae	WCS072	WCS072_CP069138.1	3891097	3908426		98.24	39.5367	98.651	5.8178
Ar1h2_VD991	466164	94032	127620		V. nonalfalfae	WCS072	WCS072_CP069138.1	3886559	3852913		98.11	39.5367	98.651	5.8178
Ar1h2_VD991	466164	248615	264054		V. nonalfalfae	WCS072	WCS072_CP069138.1	3943166	3958566		99.29	39.5367	98.651	5.8178
Ar1h2_VD991	466164	352170	367997		V. nonalfalfae	WCS072	WCS072_CP069138.1	4218703	4202873		99.84	39.5367	98.651	5.8178
Ar1h2_VD991	466164	381973	398386		V. nonalfalfae	WCS072	WCS072_CP069138.1	4075763	4059345		99.76	39.5367	98.651	5.8178
Ar1h2_VD991	466164	405979	416533		V. nonalfalfae	WCS072	WCS072_CP069138.1	4059344	4048768		97.35	39.5367	98.651	5.8178
Ar1h2_VD991	466164	416525	430776		V. nonalfalfae	WCS072	WCS072_CP069138.1	4048493	4034242		99.08	39.5367	98.651	5.8178
Ar1h2_VD991	466164	432514	445265		V. nonalfalfae	WCS072	WCS072_CP069138.1	4032557	4019849		97.99	39.5367	98.651	5.8178
Ar1h2_VD991	466164	299787	313220		V. nonalfalfae	WCS072	WCS072_CP069140.1	14588	1160		98.79	39.5367	98.651	5.8178
Ar1h2_VD991	466164	19062	36924		V. dahliae	XJ511	XJ511_WJDV01000002.1	194135	212004		98.9	61.5017	99.3227	0.454427
Ar1h2_VD991	466164	36862	54837		V. dahliae	XJ511	XJ511_WJDV01000002.1	211678	229636		98.96	61.5017	99.3227	0.454427
Ar1h2_VD991	466164	65201	97147		V. dahliae	XJ511	XJ511_WJDV01000002.1	245123	277140		98.17	61.5017	99.3227	0.454427
Ar1h2_VD991	466164	106835	120377		V. dahliae	XJ511	XJ511_WJDV01000002.1	194102	180633		98.54	61.5017	99.3227	0.454427
Ar1h2_VD991	466164	210074	241820		V. dahliae	XJ511	XJ511_WJDV01000002.1	178769	147023		99.95	61.5017	99.3227	0.454427
Ar1h2_VD991	466164	246724	264054		V. dahliae	XJ511	XJ511_WJDV01000002.1	132380	115087		99.7	61.5017	99.3227	0.454427
Ar1h2_VD991	466164	273482	299158		V. dahliae	XJ511	XJ511_WJDV01000002.1	105952	80298		99.59	61.5017	99.3227	0.454427
Ar1h2_VD991	466164	298871	345401		V. dahliae	XJ511	XJ511_WJDV01000002.1	80388	33877		99.84	61.5017	99.3227	0.454427
Ar1h2_VD991	466164	380297	393049		V. dahliae	XJ511	XJ511_WJDV01000004.1	16436	29186		99.9	61.5017	99.3227	0.454427
Ar1h2_VD991	466164	394483	432538		V. dahliae	XJ511	XJ511_WJDV01000004.1	29185	67156		99.21	61.5017	99.3227	0.454427
Ar1h2_VD991	466164	432514	466164		V. dahliae	XJ511	XJ511_WJDV01000004.1	67207	100819		99.79	61.5017	99.3227	0.454427
Ar1h2_VD991	466164	2130	107068		V. dahliae	XJ592	XJ592_WJDY01000008.1	104922	1		99.88	95.1264	99.884	0.0734
Ar1h2_VD991	466164	94032	165476		V. dahliae	XJ592	XJ592_WJDY01000008.1	74994	146478		99.82	95.1264	99.884	0.0734
Ar1h2_VD991	466164	1	21584		V. dahliae	XJ592	XJ592_WJDY01000010.1	588490	610032		99.74	95.1264	99.884	0.0734
Ar1h2_VD991	466164	188196	306857		V. dahliae	XJ592	XJ592_WJDY01000011.1	1	118664		99.99	95.1264	99.884	0.0734
Ar1h2_VD991	466164	286868	466164		V. dahliae	XJ592	XJ592_WJDY01000011.1	98666	277965		99.99	95.1264	99.884	0.0734
Ar3h1_GF1207	110067	1	95602		V. nonalfalfae	CBS382.66	CBS382.66_CP069147.1	1411430	1315501		99.65	86.858	99.65	6.9052
Ar3h1_GF1207	110067	1	84144		V. dahliae	CBS385.49	CBS385.49_tig00000003	1377875	1293722		99.54	76.448	99.54	0.218
Ar3h1_GF1207	110067	1	95476		V. dahliae	DK045	DK045_JAWIIH010000012.1	29279	125094		99.64	86.7435	99.64	0.2249
Ar3h1_GF1207	110067	1	84144		V. dahliae	GF1192	GF1192_JACOQX010000009.1	2614941	2699366		99.51	76.448	99.51	0.1757
Ar3h1_GF1207	110067	1	110067		V. dahliae	GF1207	GF1207_tig00000064	225263	115197		100	100	100	0
Ar3h1_GF1207	110067	1	84144		V. dahliae	GF1300	GF1300_JACOQY010000003.1	2615093	2699532		99.49	76.448	99.49	0.1559
Ar3h1_GF1207	110067	90021	110067		V. dahliae	Gf-Ca2	Gf-Ca2_tig00000004	131530	111489		99.83	100	99.845	0.027
Ar3h1_GF1207	110067	1	110032		V. dahliae	Gf-Ca2	Gf-Ca2_tig00000030	225893	335949		99.86	100	99.845	0.027
Ar3h1_GF1207	110067	1	74228		V. dahliae	Gf-Cb5	Gf-Cb5_JACORA010000014.1	1030717	1105185		99.64	67.4389	99.64	0.3291
Ar3h1_GF1207	110067	1147	18362		V. dahliae	HoMCF	HoMCF_tig00000120	17083	1		98.34	15.6414	98.34	-0.4601
Ar3h1_GF1207	110067	1	84144		V. dahliae	HoMCLT	HoMCLT_JACORC010000004.1	1382788	1298348		99.49	76.448	99.49	0.1538
Ar3h1_GF1207	110067	1	95602		V. dahliae	JR2	JR2_5	807793	903718		99.65	86.858	99.65	0.8306
Ar3h1_GF1207	110067	40993	53040		V. tricorpus	MUCL9792	MUCL9792_JPET01000013.1	155380	167468		99.26	10.9461	99.26	18.2672
Ar3h1_GF1207	110067	40993	53040		V. klebahnii	PD401	PD401_Chr6	1916672	1928742		99.12	10.9461	99.12	17.9638
Ar3h1_GF1207	110067	40993	53040		V. tricorpus	PD593	PD593_Chr6	3333710	3321622		99.26	10.9461	99.26	18.2651
Ar3h1_GF1207	110067	8724	34481		V. isaacii	PD618	PD618_Chr6	1732611	1706775		97.78	23.4021	97.78	16.6469
Ar3h1_GF1207	110067	16029	33972		V. klebahnii	PD659	PD659_chr19.1	471200	489072		97.22	28.062	98.21	17.0023
Ar3h1_GF1207	110067	40098	53040		V. klebahnii	PD659	PD659_chr19.1	495683	508660		99.2	28.062	98.21	17.0023
Ar3h1_GF1207	110067	1	37779		V. isaacii	PD660	PD660_chr9.1	1012273	1050241		98.06	46.0828	98.61	17.4446
Ar3h1_GF1207	110067	40098	53040		V. isaacii	PD660	PD660_chr9.1	1052812	1065788		99.16	46.0828	98.61	17.4446
Ar3h1_GF1207	110067	40993	53040		V. albo-atrum	PD670	PD670_scaffold2.1	5059763	5047675		99.26	10.9461	99.26	18.356
Ar3h1_GF1207	110067	40993	53040		V. albo-atrum	PD747	PD747_Chr5	1048022	1060110		99.26	10.9461	99.26	18.321
Ar3h1_GF1207	110067	5308	74126		V. nonalfalfae	T2	T2_Chr2	3826336	3895346		99.71	62.5246	99.71	7.0279
Ar3h1_GF1207	110067	1	74228		V. dahliae	TO22	TO22_JACORB010000012.1	297166	222699		99.67	100	99.69	0.0564
Ar3h1_GF1207	110067	74224	110067		V. dahliae	TO22	TO22_JACORB010000012.1	222667	186729		99.71	100	99.69	0.0564
Ar3h1_GF1207	110067	1	110032		V. dahliae	Ud1-4-1	Ud1-4-1_JACOQZ010000004.1	167369	56962		99.65	99.9682	99.65	0.0169
Ar3h1_GF1207	110067	1	28629		V. dahliae	VT-2A	VT-2A_tig00000007	1362337	1333697		99.56	76.2263	99.52	0.2245
Ar3h1_GF1207	110067	28874	84144		V. dahliae	VT-2A	VT-2A_tig00000007	1333604	1278388		99.48	76.2263	99.52	0.2245
Ar3h1_GF1207	110067	1	95602		V. dahliae	Vd653	Vd653_tig00000181	118352	213678		99.31	86.858	99.31	0.6585
Ar3h1_GF1207	110067	1	16537		V. dahliae	VdB09	VdB09_JAGYYD010000015.1	2109364	2092767		99.48	86.5573	99.605	0.1741
Ar3h1_GF1207	110067	16500	95271		V. dahliae	VdB09	VdB09_JAGYYD010000015.1	2092884	2013984		99.73	86.5573	99.605	0.1741
Ar3h1_GF1207	110067	1	95602		V. dahliae	VdC07	VdC07_JAHAWK010000022.1	526807	430950		99.72	86.858	99.72	0.0809
Ar3h1_GF1207	110067	1	80532		V. dahliae	VdH5	VdH5_tig00000026	805946	725506		99.6	86.6118	99.62	0.6856
Ar3h1_GF1207	110067	80804	95602		V. dahliae	VdH5	VdH5_tig00000026	725421	710630		99.64	86.6118	99.62	0.6856
Ar3h1_GF1207	110067	1	74228		V. dahliae	VdLs16	VdLs16_JABBIU010000015.1	166364	91892		99.67	99.9682	99.69	0.0661
Ar3h1_GF1207	110067	74224	110032		V. dahliae	VdLs16	VdLs16_JABBIU010000015.1	91847	55936		99.71	99.9682	99.69	0.0661
Ar3h1_GF1207	110067	1	95602		V. dahliae	VdR1	VdR1_tig00000041	218078	122642		99.52	86.858	99.52	0.5856
Ar3h1_GF1207	110067	16416	34481		V. isaacii	Vi01	Vi01_chr20.1	91519	73475		98.15	16.4136	98.15	17.0222
Ar3h1_GF1207	110067	40993	53040		V. isaacii	Vt305	Vt305_chr87.1	24795	36883		99.26	10.9461	99.26	18.1388
Ar3h1_GF1207	110067	1	95602		V. nonalfalfae	WCS072	WCS072_CP069138.1	4099315	4195248		99.65	86.858	99.65	6.997
Ar3h1_VdB09	118667	1	16598		V. nonalfalfae	CBS382.66	CBS382.66_CP069147.1	1411430	1394806		99.74	94.1702	99.8033	6.85513
Ar3h1_VdB09	118667	16476	95381		V. nonalfalfae	CBS382.66	CBS382.66_CP069147.1	1394847	1315833		99.82	94.1702	99.8033	6.85513
Ar3h1_VdB09	118667	102300	118667		V. nonalfalfae	CBS382.66	CBS382.66_CP069147.1	1315837	1299450		99.85	94.1702	99.8033	6.85513
Ar3h1_VdB09	118667	1	16598		V. dahliae	CBS385.49	CBS385.49_tig00000003	1377875	1361323		99.54	84.8104	99.6367	0.232867
Ar3h1_VdB09	118667	16481	84274		V. dahliae	CBS385.49	CBS385.49_tig00000003	1361360	1293675		99.59	84.8104	99.6367	0.232867
Ar3h1_VdB09	118667	102300	118667		V. dahliae	CBS385.49	CBS385.49_tig00000003	1283439	1267090		99.78	84.8104	99.6367	0.232867
Ar3h1_VdB09	118667	1	16598		V. dahliae	DK045	DK045_JAWIIH010000012.1	29279	45903		99.74	93.9975	99.8033	0.0584333
Ar3h1_VdB09	118667	16476	95381		V. dahliae	DK045	DK045_JAWIIH010000012.1	45862	124888		99.81	93.9975	99.8033	0.0584333
Ar3h1_VdB09	118667	102505	118667		V. dahliae	DK045	DK045_JAWIIH010000012.1	132022	148203		99.86	93.9975	99.8033	0.0584333
Ar3h1_VdB09	118667	1	16598		V. dahliae	GF1192	GF1192_JACOQX010000009.1	2614941	2631565		99.75	84.8104	99.76	0.2084
Ar3h1_VdB09	118667	16476	84274		V. dahliae	GF1192	GF1192_JACOQX010000009.1	2631524	2699413		99.67	84.8104	99.76	0.2084
Ar3h1_VdB09	118667	102300	118667		V. dahliae	GF1192	GF1192_JACOQX010000009.1	2709665	2726052		99.86	84.8104	99.76	0.2084
Ar3h1_VdB09	118667	1	16598		V. dahliae	GF1207	GF1207_tig00000064	225263	208727		99.48	80.377	99.605	0.1741
Ar3h1_VdB09	118667	16481	95381		V. dahliae	GF1207	GF1207_tig00000064	208764	129993		99.73	80.377	99.605	0.1741
Ar3h1_VdB09	118667	1	16598		V. dahliae	GF1300	GF1300_JACOQY010000003.1	2615093	2631717		99.75	84.8104	99.7533	0.201033
Ar3h1_VdB09	118667	16476	84274		V. dahliae	GF1300	GF1300_JACOQY010000003.1	2631676	2699579		99.65	84.8104	99.7533	0.201033
Ar3h1_VdB09	118667	102300	118667		V. dahliae	GF1300	GF1300_JACOQY010000003.1	2709831	2726218		99.86	84.8104	99.7533	0.201033
Ar3h1_VdB09	118667	1	16598		V. dahliae	Gf-Ca2	Gf-Ca2_tig00000030	225893	242454		99.63	93.8913	99.7367	0.279767
Ar3h1_VdB09	118667	16481	95381		V. dahliae	Gf-Ca2	Gf-Ca2_tig00000030	242417	321184		99.75	93.8913	99.7367	0.279767
Ar3h1_VdB09	118667	102631	118667		V. dahliae	Gf-Ca2	Gf-Ca2_tig00000030	328328	344351		99.83	93.8913	99.7367	0.279767
Ar3h1_VdB09	118667	1	16598		V. dahliae	Gf-Cb5	Gf-Cb5_JACORA010000014.1	1030717	1047341		99.75	84.8104	99.7533	0.208733
Ar3h1_VdB09	118667	16476	84274		V. dahliae	Gf-Cb5	Gf-Cb5_JACORA010000014.1	1047300	1115208		99.65	84.8104	99.7533	0.208733
Ar3h1_VdB09	118667	102300	118667		V. dahliae	Gf-Cb5	Gf-Cb5_JACORA010000014.1	1125460	1141847		99.86	84.8104	99.7533	0.208733
Ar3h1_VdB09	118667	1169	18346		V. dahliae	HoMCF	HoMCF_tig00000120	17083	1		98.07	23.5836	98.33	-0.5484
Ar3h1_VdB09	118667	102303	113110		V. dahliae	HoMCF	HoMCF_tig00000126	9902	20624		98.59	23.5836	98.33	-0.5484
Ar3h1_VdB09	118667	1	16598		V. dahliae	HoMCLT	HoMCLT_JACORC010000004.1	1382788	1366164		99.75	84.8104	99.7533	0.213733
Ar3h1_VdB09	118667	16476	84274		V. dahliae	HoMCLT	HoMCLT_JACORC010000004.1	1366205	1298301		99.65	84.8104	99.7533	0.213733
Ar3h1_VdB09	118667	102300	118667		V. dahliae	HoMCLT	HoMCLT_JACORC010000004.1	1288049	1271662		99.86	84.8104	99.7533	0.213733
Ar3h1_VdB09	118667	1	16598		V. dahliae	JR2	JR2_5	807793	824417		99.74	94.1702	99.8067	0.727967
Ar3h1_VdB09	118667	16476	95381		V. dahliae	JR2	JR2_5	824376	903386		99.83	94.1702	99.8067	0.727967
Ar3h1_VdB09	118667	102300	118667		V. dahliae	JR2	JR2_5	903382	919769		99.85	94.1702	99.8067	0.727967
Ar3h1_VdB09	118667	41011	53081		V. tricorpus	MUCL9792	MUCL9792_JPET01000013.1	155380	167468		99.41	10.1722	99.41	18.3209
Ar3h1_VdB09	118667	41011	53081		V. klebahnii	PD401	PD401_Chr6	1916672	1928742		99.26	10.1722	99.26	18.0509
Ar3h1_VdB09	118667	41011	53081		V. tricorpus	PD593	PD593_Chr6	3333710	3321622		99.41	10.1722	99.41	18.2933
Ar3h1_VdB09	118667	16477	34495		V. isaacii	PD618	PD618_Chr6	1724799	1706775		97.96	15.1845	97.96	16.7324
Ar3h1_VdB09	118667	16088	33985		V. klebahnii	PD659	PD659_chr19.1	471200	489073		97.5	26.0098	98.42	17.1912
Ar3h1_VdB09	118667	40115	53081		V. klebahnii	PD659	PD659_chr19.1	495683	508660		99.34	26.0098	98.42	17.1912
Ar3h1_VdB09	118667	1	16598		V. isaacii	PD660	PD660_chr9.1	1012273	1028960		98.24	42.776	98.5967	17.3729
Ar3h1_VdB09	118667	16477	37794		V. isaacii	PD660	PD660_chr9.1	1028919	1050241		98.27	42.776	98.5967	17.3729
Ar3h1_VdB09	118667	40115	53081		V. isaacii	PD660	PD660_chr9.1	1052812	1065788		99.28	42.776	98.5967	17.3729
Ar3h1_VdB09	118667	41011	53081		V. albo-atrum	PD670	PD670_scaffold2.1	5059763	5047675		99.41	10.1722	99.41	18.4161
Ar3h1_VdB09	118667	41011	53081		V. albo-atrum	PD747	PD747_Chr5	1048022	1060110		99.41	10.1722	99.41	18.3897
Ar3h1_VdB09	118667	5344	16598		V. nonalfalfae	T2	T2_Chr2	3826336	3837601		99.8	58.0161	99.815	6.8929
Ar3h1_VdB09	118667	16476	74189		V. nonalfalfae	T2	T2_Chr2	3837560	3895346		99.83	58.0161	99.815	6.8929
Ar3h1_VdB09	118667	1	16598		V. dahliae	TO22	TO22_JACORB010000012.1	297166	280545		99.75	80.377	99.775	0.1566
Ar3h1_VdB09	118667	16476	95381		V. dahliae	TO22	TO22_JACORB010000012.1	280586	201556		99.8	80.377	99.775	0.1566
Ar3h1_VdB09	118667	1	16598		V. dahliae	Ud1-4-1	Ud1-4-1_JACOQZ010000004.1	167369	150745		99.74	93.8913	99.8033	0.183233
Ar3h1_VdB09	118667	16476	95381		V. dahliae	Ud1-4-1	Ud1-4-1_JACOQZ010000004.1	150786	71761		99.81	93.8913	99.8033	0.183233
Ar3h1_VdB09	118667	102631	118667		V. dahliae	Ud1-4-1	Ud1-4-1_JACOQZ010000004.1	64600	48545		99.86	93.8913	99.8033	0.183233
Ar3h1_VdB09	118667	1	16598		V. dahliae	VT-2A	VT-2A_tig00000007	1362337	1345787		99.56	84.6048	99.6125	0.2424
Ar3h1_VdB09	118667	16481	28633		V. dahliae	VT-2A	VT-2A_tig00000007	1345824	1333697		99.66	84.6048	99.6125	0.2424
Ar3h1_VdB09	118667	28878	84274		V. dahliae	VT-2A	VT-2A_tig00000007	1333604	1278341		99.48	84.6048	99.6125	0.2424
Ar3h1_VdB09	118667	102300	118667		V. dahliae	VT-2A	VT-2A_tig00000007	1268112	1251776		99.75	84.6048	99.6125	0.2424
Ar3h1_VdB09	118667	1	16598		V. dahliae	Vd653	Vd653_tig00000181	118352	134900		99.5	92.7191	99.4633	0.753133
Ar3h1_VdB09	118667	16481	95381		V. dahliae	Vd653	Vd653_tig00000181	134863	213346		99.31	92.7191	99.4633	0.753133
Ar3h1_VdB09	118667	102300	116945		V. dahliae	Vd653	Vd653_tig00000181	213342	227942		99.58	92.7191	99.4633	0.753133
Ar3h1_VdB09	118667	1	118667		V. dahliae	VdB09	VdB09_JAGYYD010000015.1	2109364	1990698		100	100	100	0
Ar3h1_VdB09	118667	1	16598		V. dahliae	VdC07	VdC07_JAHAWK010000022.1	526807	510197		99.79	94.1702	99.85	0.2074
Ar3h1_VdB09	118667	16476	95381		V. dahliae	VdC07	VdC07_JAHAWK010000022.1	510238	431282		99.88	94.1702	99.85	0.2074
Ar3h1_VdB09	118667	102300	118667		V. dahliae	VdC07	VdC07_JAHAWK010000022.1	431286	414906		99.88	94.1702	99.85	0.2074
Ar3h1_VdB09	118667	1	16598		V. dahliae	VdH5	VdH5_tig00000026	805946	789414		99.47	92.4891	99.62	0.6176
Ar3h1_VdB09	118667	16481	80610		V. dahliae	VdH5	VdH5_tig00000026	789451	725506		99.64	92.4891	99.62	0.6176
Ar3h1_VdB09	118667	80884	95381		V. dahliae	VdH5	VdH5_tig00000026	725421	710960		99.68	92.4891	99.62	0.6176
Ar3h1_VdB09	118667	102300	116945		V. dahliae	VdH5	VdH5_tig00000026	710964	696355		99.69	92.4891	99.62	0.6176
Ar3h1_VdB09	118667	1	16598		V. dahliae	VdLs16	VdLs16_JABBIU010000015.1	166364	149740		99.74	93.8913	99.825	0.2117
Ar3h1_VdB09	118667	16476	74293		V. dahliae	VdLs16	VdLs16_JABBIU010000015.1	149781	91890		99.83	93.8913	99.825	0.2117
Ar3h1_VdB09	118667	74287	95381		V. dahliae	VdLs16	VdLs16_JABBIU010000015.1	91849	70735		99.87	93.8913	99.825	0.2117
Ar3h1_VdB09	118667	102631	118667		V. dahliae	VdLs16	VdLs16_JABBIU010000015.1	63574	47519		99.86	93.8913	99.825	0.2117
Ar3h1_VdB09	118667	1	16598		V. dahliae	VdR1	VdR1_tig00000041	218078	201524		99.6	92.7191	99.6133	0.604933
Ar3h1_VdB09	118667	16481	95381		V. dahliae	VdR1	VdR1_tig00000041	201561	122973		99.53	92.7191	99.6133	0.604933
Ar3h1_VdB09	118667	102300	116945		V. dahliae	VdR1	VdR1_tig00000041	122977	108366		99.71	92.7191	99.6133	0.604933
Ar3h1_VdB09	118667	16301	34495		V. isaacii	Vi01	Vi01_chr20.1	91615	73475		98.13	15.3328	98.13	16.9089
Ar3h1_VdB09	118667	41011	53081		V. isaacii	Vt305	Vt305_chr87.1	24795	36883		99.41	10.1722	99.41	18.2297
Ar3h1_VdB09	118667	1	16598		V. nonalfalfae	WCS072	WCS072_CP069138.1	4099315	4115939		99.74	94.1702	99.8033	6.93673
Ar3h1_VdB09	118667	16476	95381		V. nonalfalfae	WCS072	WCS072_CP069138.1	4115898	4194916		99.82	94.1702	99.8033	6.93673
Ar3h1_VdB09	118667	102300	118667		V. nonalfalfae	WCS072	WCS072_CP069138.1	4194912	4211299		99.85	94.1702	99.8033	6.93673
Ar3h1_VdH5	110975	1	80441		V. nonalfalfae	CBS382.66	CBS382.66_CP069147.1	1411430	1330617		99.5	98.6781	99.56	6.7949
Ar3h1_VdH5	110975	80526	109592		V. nonalfalfae	CBS382.66	CBS382.66_CP069147.1	1330343	1301174		99.62	98.6781	99.56	6.7949
Ar3h1_VdH5	110975	1	80441		V. dahliae	CBS385.49	CBS385.49_tig00000003	1377875	1297326		99.64	91.1575	99.57	0.5922
Ar3h1_VdH5	110975	88872	109592		V. dahliae	CBS385.49	CBS385.49_tig00000003	1289556	1268804		99.5	91.1575	99.57	0.5922
Ar3h1_VdH5	110975	1	80441		V. dahliae	DK045	DK045_JAWIIH010000012.1	29279	110104		99.48	98.6781	99.5733	0.600733
Ar3h1_VdH5	110975	80526	95191		V. dahliae	DK045	DK045_JAWIIH010000012.1	110378	125094		99.61	98.6781	99.5733	0.600733
Ar3h1_VdH5	110975	95187	109592		V. dahliae	DK045	DK045_JAWIIH010000012.1	132022	146479		99.63	98.6781	99.5733	0.600733
Ar3h1_VdH5	110975	1	80441		V. dahliae	GF1192	GF1192_JACOQX010000009.1	2614941	2695749		99.52	91.1575	99.455	0.5016
Ar3h1_VdH5	110975	88872	109592		V. dahliae	GF1192	GF1192_JACOQX010000009.1	2703538	2724328		99.39	91.1575	99.455	0.5016
Ar3h1_VdH5	110975	1	80441		V. dahliae	GF1207	GF1207_tig00000064	225263	144732		99.6	85.8148	99.62	0.6856
Ar3h1_VdH5	110975	80526	95317		V. dahliae	GF1207	GF1207_tig00000064	144460	129662		99.64	85.8148	99.62	0.6856
Ar3h1_VdH5	110975	1	80441		V. dahliae	GF1300	GF1300_JACOQY010000003.1	2615093	2695915		99.5	91.1575	99.445	0.4922
Ar3h1_VdH5	110975	88872	109592		V. dahliae	GF1300	GF1300_JACOQY010000003.1	2703704	2724494		99.39	91.1575	99.445	0.4922
Ar3h1_VdH5	110975	1	80441		V. dahliae	Gf-Ca2	Gf-Ca2_tig00000030	225893	306443		99.65	98.6781	99.7	0.7104
Ar3h1_VdH5	110975	80526	95317		V. dahliae	Gf-Ca2	Gf-Ca2_tig00000030	306715	321516		99.67	98.6781	99.7	0.7104
Ar3h1_VdH5	110975	95313	109592		V. dahliae	Gf-Ca2	Gf-Ca2_tig00000030	328328	342631		99.78	98.6781	99.7	0.7104
Ar3h1_VdH5	110975	1	80441		V. dahliae	Gf-Cb5	Gf-Cb5_JACORA010000014.1	1030717	1111544		99.49	91.1575	99.44	0.5116
Ar3h1_VdH5	110975	88872	109592		V. dahliae	Gf-Cb5	Gf-Cb5_JACORA010000014.1	1119333	1140123		99.39	91.1575	99.44	0.5116
Ar3h1_VdH5	110975	1151	18358		V. dahliae	HoMCF	HoMCF_tig00000120	17083	1		98.42	30.733	98.405	-0.6132
Ar3h1_VdH5	110975	88872	105769		V. dahliae	HoMCF	HoMCF_tig00000126	3829	20624		98.39	30.733	98.405	-0.6132
Ar3h1_VdH5	110975	1	80441		V. dahliae	HoMCLT	HoMCLT_JACORC010000004.1	1382788	1301965		99.5	91.1575	99.445	0.4925
Ar3h1_VdH5	110975	88872	109592		V. dahliae	HoMCLT	HoMCLT_JACORC010000004.1	1294176	1273386		99.39	91.1575	99.445	0.4925
Ar3h1_VdH5	110975	1	80441		V. dahliae	JR2	JR2_5	807793	888602		99.5	98.6781	99.56	0.4594
Ar3h1_VdH5	110975	80526	109592		V. dahliae	JR2	JR2_5	888876	918045		99.62	98.6781	99.56	0.4594
Ar3h1_VdH5	110975	40970	52988		V. tricorpus	MUCL9792	MUCL9792_JPET01000013.1	155380	167468		99.03	10.8304	99.03	18.036
Ar3h1_VdH5	110975	40970	52988		V. klebahnii	PD401	PD401_Chr6	1916672	1928742		98.9	10.8304	98.9	17.779
Ar3h1_VdH5	110975	40970	52988		V. tricorpus	PD593	PD593_Chr6	3333710	3321622		99.03	10.8304	99.03	17.9832
Ar3h1_VdH5	110975	8722	34468		V. isaacii	PD618	PD618_Chr6	1732611	1706775		97.73	23.2007	97.73	16.6048
Ar3h1_VdH5	110975	16026	33961		V. klebahnii	PD659	PD659_chr19.1	471200	489073		97.18	27.7936	98.08	16.897
Ar3h1_VdH5	110975	40081	52988		V. klebahnii	PD659	PD659_chr19.1	495687	508660		98.98	27.7936	98.08	16.897
Ar3h1_VdH5	110975	1	37763		V. isaacii	PD660	PD660_chr9.1	1012273	1050241		98.03	45.6598	98.485	17.3312
Ar3h1_VdH5	110975	40081	52988		V. isaacii	PD660	PD660_chr9.1	1052816	1065788		98.94	45.6598	98.485	17.3312
Ar3h1_VdH5	110975	40970	52988		V. albo-atrum	PD670	PD670_scaffold2.1	5059763	5047675		99.03	10.8304	99.03	18.0345
Ar3h1_VdH5	110975	40970	52988		V. albo-atrum	PD747	PD747_Chr5	1048022	1060110		99.03	10.8304	99.03	18.0788
Ar3h1_VdH5	110975	5313	74031		V. nonalfalfae	T2	T2_Chr2	3826336	3895346		99.55	76.1307	98.545	5.8427
Ar3h1_VdH5	110975	88201	103967		V. nonalfalfae	T2	T2_Chr2	3909986	3925803		97.54	76.1307	98.545	5.8427
Ar3h1_VdH5	110975	1	74134		V. dahliae	TO22	TO22_JACORB010000012.1	297166	222698		99.51	80.1316	99.565	0.6328
Ar3h1_VdH5	110975	80526	95317		V. dahliae	TO22	TO22_JACORB010000012.1	216065	201224		99.62	80.1316	99.565	0.6328
Ar3h1_VdH5	110975	1	80441		V. dahliae	Ud1-4-1	Ud1-4-1_JACOQZ010000004.1	167369	86545		99.49	98.6781	99.5733	0.640433
Ar3h1_VdH5	110975	80526	95317		V. dahliae	Ud1-4-1	Ud1-4-1_JACOQZ010000004.1	86271	71429		99.61	98.6781	99.5733	0.640433
Ar3h1_VdH5	110975	95313	109592		V. dahliae	Ud1-4-1	Ud1-4-1_JACOQZ010000004.1	64600	50269		99.62	98.6781	99.5733	0.640433
Ar3h1_VdH5	110975	1	28621		V. dahliae	VT-2A	VT-2A_tig00000007	1362337	1333697		99.58	90.9376	99.5433	0.620133
Ar3h1_VdH5	110975	28866	80441		V. dahliae	VT-2A	VT-2A_tig00000007	1333604	1281993		99.55	90.9376	99.5433	0.620133
Ar3h1_VdH5	110975	88872	109592		V. dahliae	VT-2A	VT-2A_tig00000007	1274223	1253493		99.5	90.9376	99.5433	0.620133
Ar3h1_VdH5	110975	1	80441		V. dahliae	Vd653	Vd653_tig00000181	118352	198648		99.3	99.9243	99.385	0.1289
Ar3h1_VdH5	110975	80526	110975		V. dahliae	Vd653	Vd653_tig00000181	198920	229323		99.47	99.9243	99.385	0.1289
Ar3h1_VdH5	110975	1	16533		V. dahliae	VdB09	VdB09_JAGYYD010000015.1	2109364	2092767		99.47	98.6781	99.62	0.6176
Ar3h1_VdH5	110975	16496	80441		V. dahliae	VdB09	VdB09_JAGYYD010000015.1	2092884	2028755		99.64	98.6781	99.62	0.6176
Ar3h1_VdH5	110975	80526	94987		V. dahliae	VdB09	VdB09_JAGYYD010000015.1	2028481	2013984		99.68	98.6781	99.62	0.6176
Ar3h1_VdH5	110975	94983	109592		V. dahliae	VdB09	VdB09_JAGYYD010000015.1	2007065	1992420		99.69	98.6781	99.62	0.6176
Ar3h1_VdH5	110975	1	80441		V. dahliae	VdC07	VdC07_JAHAWK010000022.1	526807	446065		99.58	98.6781	99.615	0.6584
Ar3h1_VdH5	110975	80526	109592		V. dahliae	VdC07	VdC07_JAHAWK010000022.1	445790	416630		99.65	98.6781	99.615	0.6584
Ar3h1_VdH5	110975	1	110975		V. dahliae	VdH5	VdH5_tig00000026	805946	694972		100	100	100	0
Ar3h1_VdH5	110975	1	74134		V. dahliae	VdLs16	VdLs16_JABBIU010000015.1	166364	91891		99.51	92.9948	99.58	0.6671
Ar3h1_VdH5	110975	80526	95317		V. dahliae	VdLs16	VdLs16_JABBIU010000015.1	85245	70403		99.61	92.9948	99.58	0.6671
Ar3h1_VdH5	110975	95313	109592		V. dahliae	VdLs16	VdLs16_JABBIU010000015.1	63574	49243		99.62	92.9948	99.58	0.6671
Ar3h1_VdH5	110975	1	80441		V. dahliae	VdR1	VdR1_tig00000041	218078	137656		99.57	99.3278	99.545	-0.0346
Ar3h1_VdH5	110975	80526	110313		V. dahliae	VdR1	VdR1_tig00000041	137385	107649		99.52	99.3278	99.545	-0.0346
Ar3h1_VdH5	110975	16412	34468		V. isaacii	Vi01	Vi01_chr20.1	91519	73475		98.13	16.2712	98.13	16.9881
Ar3h1_VdH5	110975	40970	52988		V. isaacii	Vt305	Vt305_chr87.1	24795	36883		99.03	10.8304	99.03	17.8888
Ar3h1_VdH5	110975	1	80441		V. nonalfalfae	WCS072	WCS072_CP069138.1	4099315	4180132		99.49	98.6781	99.555	6.9295
Ar3h1_VdH5	110975	80526	109592		V. nonalfalfae	WCS072	WCS072_CP069138.1	4180406	4209575		99.62	98.6781	99.555	6.9295
Ar3h1_VdR1	110817	1	109713		V. nonalfalfae	CBS382.66	CBS382.66_CP069147.1	1411430	1301174		99.47	99.0038	99.47	6.7157
Ar3h1_VdR1	110817	1	84040		V. dahliae	CBS385.49	CBS385.49_tig00000003	1377875	1293717		99.46	94.5396	99.485	0.5162
Ar3h1_VdR1	110817	88988	109713		V. dahliae	CBS385.49	CBS385.49_tig00000003	1289556	1268804		99.51	94.5396	99.485	0.5162
Ar3h1_VdR1	110817	1	95311		V. dahliae	DK045	DK045_JAWIIH010000012.1	29279	125094		99.44	99.0038	99.54	0.5665
Ar3h1_VdR1	110817	95307	109713		V. dahliae	DK045	DK045_JAWIIH010000012.1	132022	146479		99.64	99.0038	99.54	0.5665
Ar3h1_VdR1	110817	1	84040		V. dahliae	GF1192	GF1192_JACOQX010000009.1	2614941	2699371		99.39	94.5396	99.405	0.4537
Ar3h1_VdR1	110817	88988	109713		V. dahliae	GF1192	GF1192_JACOQX010000009.1	2703538	2724328		99.42	94.5396	99.405	0.4537
Ar3h1_VdR1	110817	1	95437		V. dahliae	GF1207	GF1207_tig00000064	225263	129662		99.52	86.1213	99.52	0.5856
Ar3h1_VdR1	110817	1	84040		V. dahliae	GF1300	GF1300_JACOQY010000003.1	2615093	2699537		99.38	94.5396	99.4	0.4503
Ar3h1_VdR1	110817	88988	109713		V. dahliae	GF1300	GF1300_JACOQY010000003.1	2703704	2724494		99.42	94.5396	99.4	0.4503
Ar3h1_VdR1	110817	1	95437		V. dahliae	Gf-Ca2	Gf-Ca2_tig00000030	225893	321516		99.57	99.0038	99.665	0.6746
Ar3h1_VdR1	110817	95433	109713		V. dahliae	Gf-Ca2	Gf-Ca2_tig00000030	328328	342631		99.76	99.0038	99.665	0.6746
Ar3h1_VdR1	110817	1	84040		V. dahliae	Gf-Cb5	Gf-Cb5_JACORA010000014.1	1030717	1115166		99.37	94.5396	99.395	0.4596
Ar3h1_VdR1	110817	88988	109713		V. dahliae	Gf-Cb5	Gf-Cb5_JACORA010000014.1	1119333	1140123		99.42	94.5396	99.395	0.4596
Ar3h1_VdR1	110817	1160	18378		V. dahliae	HoMCF	HoMCF_tig00000120	17083	1		98.4	30.6578	98.5	-0.5028
Ar3h1_VdR1	110817	89135	105889		V. dahliae	HoMCF	HoMCF_tig00000126	3972	20624		98.6	30.6578	98.5	-0.5028
Ar3h1_VdR1	110817	1	84040		V. dahliae	HoMCLT	HoMCLT_JACORC010000004.1	1382788	1298343		99.38	94.5396	99.4	0.4601
Ar3h1_VdR1	110817	88988	109713		V. dahliae	HoMCLT	HoMCLT_JACORC010000004.1	1294176	1273386		99.42	94.5396	99.4	0.4601
Ar3h1_VdR1	110817	1	109713		V. dahliae	JR2	JR2_5	807793	918045		99.48	99.0038	99.48	0.3742
Ar3h1_VdR1	110817	40988	53015		V. tricorpus	MUCL9792	MUCL9792_JPET01000013.1	155380	167468		99.11	10.8539	99.11	18.1076
Ar3h1_VdR1	110817	40988	53015		V. klebahnii	PD401	PD401_Chr6	1916672	1928742		98.98	10.8539	98.98	17.8342
Ar3h1_VdR1	110817	40988	53015		V. tricorpus	PD593	PD593_Chr6	3333710	3321622		99.11	10.8539	99.11	18.0884
Ar3h1_VdR1	110817	8737	34482		V. isaacii	PD618	PD618_Chr6	1732611	1706775		97.73	23.2329	97.73	16.5796
Ar3h1_VdR1	110817	16047	33976		V. klebahnii	PD659	PD659_chr19.1	471200	489072		97.15	27.8378	98.095	16.888
Ar3h1_VdR1	110817	40097	53015		V. klebahnii	PD659	PD659_chr19.1	495683	508660		99.04	27.8378	98.095	16.888
Ar3h1_VdR1	110817	1	37778		V. isaacii	PD660	PD660_chr9.1	1012273	1050241		98.07	45.7484	98.535	17.3969
Ar3h1_VdR1	110817	40097	53015		V. isaacii	PD660	PD660_chr9.1	1052812	1065788		99	45.7484	98.535	17.3969
Ar3h1_VdR1	110817	40988	53015		V. albo-atrum	PD670	PD670_scaffold2.1	5059763	5047675		99.11	10.8539	99.11	18.1484
Ar3h1_VdR1	110817	40988	53015		V. albo-atrum	PD747	PD747_Chr5	1048022	1060110		99.11	10.8539	99.11	18.1953
Ar3h1_VdR1	110817	5322	74013		V. nonalfalfae	T2	T2_Chr2	3826336	3895346		99.5	76.0371	98.61	5.9055
Ar3h1_VdR1	110817	88519	104088		V. nonalfalfae	T2	T2_Chr2	3910189	3925803		97.72	76.0371	98.61	5.9055
Ar3h1_VdR1	110817	1	95437		V. dahliae	TO22	TO22_JACORB010000012.1	297166	201224		99.44	86.1213	99.44	0.4794
Ar3h1_VdR1	110817	1	95437		V. dahliae	Ud1-4-1	Ud1-4-1_JACOQZ010000004.1	167369	71429		99.44	99.0038	99.54	0.5954
Ar3h1_VdR1	110817	95433	109713		V. dahliae	Ud1-4-1	Ud1-4-1_JACOQZ010000004.1	64600	50269		99.64	99.0038	99.54	0.5954
Ar3h1_VdR1	110817	1	28634		V. dahliae	VT-2A	VT-2A_tig00000007	1362337	1333697		99.61	94.3195	99.47	0.555
Ar3h1_VdR1	110817	28879	84040		V. dahliae	VT-2A	VT-2A_tig00000007	1333604	1278383		99.32	94.3195	99.47	0.555
Ar3h1_VdR1	110817	88988	109713		V. dahliae	VT-2A	VT-2A_tig00000007	1274223	1253493		99.48	94.3195	99.47	0.555
Ar3h1_VdR1	110817	1	54293		V. dahliae	Vd653	Vd653_tig00000181	118352	172533		99.38	99.5434	99.325	0.0829
Ar3h1_VdR1	110817	54413	110430		V. dahliae	Vd653	Vd653_tig00000181	172663	228663		99.27	99.5434	99.325	0.0829
Ar3h1_VdR1	110817	1	16555		V. dahliae	VdB09	VdB09_JAGYYD010000015.1	2109364	2092767		99.6	99.0038	99.6133	0.604933
Ar3h1_VdR1	110817	16518	95106		V. dahliae	VdB09	VdB09_JAGYYD010000015.1	2092884	2013984		99.53	99.0038	99.6133	0.604933
Ar3h1_VdR1	110817	95102	109713		V. dahliae	VdB09	VdB09_JAGYYD010000015.1	2007065	1992420		99.71	99.0038	99.6133	0.604933
Ar3h1_VdR1	110817	1	109713		V. dahliae	VdC07	VdC07_JAHAWK010000022.1	526807	416630		99.54	99.0038	99.54	0.5687
Ar3h1_VdR1	110817	1	80423		V. dahliae	VdH5	VdH5_tig00000026	805946	725506		99.57	99.4071	99.545	-0.0346
Ar3h1_VdR1	110817	80694	110430		V. dahliae	VdH5	VdH5_tig00000026	725421	695634		99.52	99.4071	99.545	-0.0346
Ar3h1_VdR1	110817	1	95437		V. dahliae	VdLs16	VdLs16_JABBIU010000015.1	166364	70403		99.42	99.0038	99.53	0.592
Ar3h1_VdR1	110817	95433	109713		V. dahliae	VdLs16	VdLs16_JABBIU010000015.1	63574	49243		99.64	99.0038	99.53	0.592
Ar3h1_VdR1	110817	1	110817		V. dahliae	VdR1	VdR1_tig00000041	218078	107262		100	100	100	0
Ar3h1_VdR1	110817	16434	34482		V. isaacii	Vi01	Vi01_chr20.1	91519	73475		98.1	16.2872	98.1	16.9664
Ar3h1_VdR1	110817	40988	53015		V. isaacii	Vt305	Vt305_chr87.1	24795	36883		99.11	10.8539	99.11	17.9563
Ar3h1_VdR1	110817	1	109713		V. nonalfalfae	WCS072	WCS072_CP069138.1	4099315	4209575		99.47	99.0038	99.47	6.8462
Ar3h2_PD660	136499	1	37987		V. nonalfalfae	CBS382.66	CBS382.66_CP069147.1	1411448	1373513		98.39	37.3365	98.92	17.612
Ar3h2_PD660	136499	40558	53534		V. nonalfalfae	CBS382.66	CBS382.66_CP069147.1	1371189	1358206		99.45	37.3365	98.92	17.612
Ar3h2_PD660	136499	1	40397		V. dahliae	CBS385.49	CBS385.49_tig00000003	1377893	1337770		97.93	39.0992	98.545	17.3604
Ar3h2_PD660	136499	40562	53534		V. dahliae	CBS385.49	CBS385.49_tig00000003	1337767	1324828		99.16	39.0992	98.545	17.3604
Ar3h2_PD660	136499	1	37987		V. dahliae	DK045	DK045_JAWIIH010000012.1	29261	67196		98.38	37.3365	98.915	17.6412
Ar3h2_PD660	136499	40558	53534		V. dahliae	DK045	DK045_JAWIIH010000012.1	69520	82504		99.45	37.3365	98.915	17.6412
Ar3h2_PD660	136499	1	37987		V. dahliae	GF1192	GF1192_JACOQX010000009.1	2614923	2652858		98.4	37.3365	98.925	17.6499
Ar3h2_PD660	136499	40558	53534		V. dahliae	GF1192	GF1192_JACOQX010000009.1	2655182	2668166		99.45	37.3365	98.925	17.6499
Ar3h2_PD660	136499	1	37987		V. dahliae	GF1207	GF1207_tig00000064	225281	187485		98.08	37.3365	98.62	17.4546
Ar3h2_PD660	136499	40558	53534		V. dahliae	GF1207	GF1207_tig00000064	185166	172224		99.16	37.3365	98.62	17.4546
Ar3h2_PD660	136499	1	37987		V. dahliae	GF1300	GF1300_JACOQY010000003.1	2615075	2653010		98.4	37.3365	98.925	17.6697
Ar3h2_PD660	136499	40558	53534		V. dahliae	GF1300	GF1300_JACOQY010000003.1	2655334	2668318		99.45	37.3365	98.925	17.6697
Ar3h2_PD660	136499	1	37987		V. dahliae	Gf-Ca2	Gf-Ca2_tig00000030	225875	263695		98.14	37.3365	98.66	17.4951
Ar3h2_PD660	136499	40558	53534		V. dahliae	Gf-Ca2	Gf-Ca2_tig00000030	266013	278957		99.18	37.3365	98.66	17.4951
Ar3h2_PD660	136499	1	37987		V. dahliae	Gf-Cb5	Gf-Cb5_JACORA010000014.1	1030699	1068634		98.4	37.3365	98.925	17.6321
Ar3h2_PD660	136499	40558	53534		V. dahliae	Gf-Cb5	Gf-Cb5_JACORA010000014.1	1070958	1083942		99.45	37.3365	98.925	17.6321
Ar3h2_PD660	136499	1201	18523		V. dahliae	HoMCF	HoMCF_tig00000120	17083	1		96.94	12.6909	96.94	15.8732
Ar3h2_PD660	136499	1	37987		V. dahliae	HoMCLT	HoMCLT_JACORC010000004.1	1382806	1344871		98.39	37.3365	98.92	17.636
Ar3h2_PD660	136499	40558	53534		V. dahliae	HoMCLT	HoMCLT_JACORC010000004.1	1342547	1329563		99.45	37.3365	98.92	17.636
Ar3h2_PD660	136499	1	37987		V. dahliae	JR2	JR2_5	807775	845710		98.39	37.3365	98.92	17.594
Ar3h2_PD660	136499	40558	53534		V. dahliae	JR2	JR2_5	848034	861017		99.45	37.3365	98.92	17.594
Ar3h2_PD660	136499	41455	53789		V. tricorpus	MUCL9792	MUCL9792_JPET01000013.1	155380	167723		99.42	9.0367	99.42	6.4233
Ar3h2_PD660	136499	41455	53789		V. klebahnii	PD401	PD401_Chr6	1916672	1928997		99.51	9.0367	99.51	2.6268
Ar3h2_PD660	136499	41455	53789		V. tricorpus	PD593	PD593_Chr6	3333710	3321367		99.42	9.0367	99.42	6.3517
Ar3h2_PD660	136499	8834	34686		V. isaacii	PD618	PD618_Chr6	1732670	1706775		99.07	26.5079	99.215	0.1542
Ar3h2_PD660	136499	58989	69318		V. isaacii	PD618	PD618_Chr6	1681791	1671458		99.36	26.5079	99.215	0.1542
Ar3h2_PD660	136499	16196	34177		V. klebahnii	PD659	PD659_chr19.1	471200	489075		98.22	40.1102	99.0567	2.09187
Ar3h2_PD660	136499	33953	57907		V. klebahnii	PD659	PD659_chr19.1	489077	513034		99.75	40.1102	99.0567	2.09187
Ar3h2_PD660	136499	60942	73979		V. klebahnii	PD659	PD659_chr19.1	516572	529613		99.2	40.1102	99.0567	2.09187
Ar3h2_PD660	136499	1	136499		V. isaacii	PD660	PD660_chr9.1	1012255	1148753		99.99	100	99.99	-0.0097
Ar3h2_PD660	136499	41455	53789		V. albo-atrum	PD670	PD670_scaffold2.1	5059763	5047420		99.42	9.0367	99.42	15.7122
Ar3h2_PD660	136499	41455	53789		V. albo-atrum	PD747	PD747_Chr5	1048022	1060365		99.42	9.0367	99.42	15.7475
Ar3h2_PD660	136499	5383	37987		V. nonalfalfae	T2	T2_Chr2	3826340	3858894		98.31	33.3937	98.88	17.735
Ar3h2_PD660	136499	40558	53534		V. nonalfalfae	T2	T2_Chr2	3861218	3874201		99.45	33.3937	98.88	17.735
Ar3h2_PD660	136499	1	37987		V. dahliae	TO22	TO22_JACORB010000012.1	297184	259254		98.38	37.3365	98.915	17.7182
Ar3h2_PD660	136499	40558	53534		V. dahliae	TO22	TO22_JACORB010000012.1	256930	243946		99.45	37.3365	98.915	17.7182
Ar3h2_PD660	136499	1	37987		V. dahliae	Ud1-4-1	Ud1-4-1_JACOQZ010000004.1	167387	129452		98.39	37.3365	98.92	17.71
Ar3h2_PD660	136499	40558	53534		V. dahliae	Ud1-4-1	Ud1-4-1_JACOQZ010000004.1	127128	114144		99.45	37.3365	98.92	17.71
Ar3h2_PD660	136499	1	28802		V. dahliae	VT-2A	VT-2A_tig00000007	1362355	1333697		98.04	30.6046	98.58	17.4537
Ar3h2_PD660	136499	40562	53534		V. dahliae	VT-2A	VT-2A_tig00000007	1322399	1309465		99.12	30.6046	98.58	17.4537
Ar3h2_PD660	136499	14	16706		V. dahliae	Vd653	Vd653_tig00000181	118347	134980		97.56	37.3241	98.0067	17.0441
Ar3h2_PD660	136499	6743	37987		V. dahliae	Vd653	Vd653_tig00000181	125028	156093		97.95	37.3241	98.0067	17.0441
Ar3h2_PD660	136499	40562	53534		V. dahliae	Vd653	Vd653_tig00000181	158406	171264		98.51	37.3241	98.0067	17.0441
Ar3h2_PD660	136499	1	16706		V. dahliae	VdB09	VdB09_JAGYYD010000015.1	2109382	2092767		98.29	37.3365	98.6133	17.3895
Ar3h2_PD660	136499	16665	37987		V. dahliae	VdB09	VdB09_JAGYYD010000015.1	2092888	2071571		98.27	37.3365	98.6133	17.3895
Ar3h2_PD660	136499	40558	53534		V. dahliae	VdB09	VdB09_JAGYYD010000015.1	2069250	2056284		99.28	37.3365	98.6133	17.3895
Ar3h2_PD660	136499	1	37987		V. dahliae	VdC07	VdC07_JAHAWK010000022.1	526825	488917		98.34	37.3365	98.865	17.6577
Ar3h2_PD660	136499	40558	53534		V. dahliae	VdC07	VdC07_JAHAWK010000022.1	486595	473620		99.39	37.3365	98.865	17.6577
Ar3h2_PD660	136499	1	37987		V. dahliae	VdH5	VdH5_tig00000026	805964	768184		98.05	37.3336	98.495	17.3412
Ar3h2_PD660	136499	40562	53534		V. dahliae	VdH5	VdH5_tig00000026	765866	752959		98.94	37.3336	98.495	17.3412
Ar3h2_PD660	136499	1	37987		V. dahliae	VdLs16	VdLs16_JABBIU010000015.1	166382	128447		98.39	37.3365	98.92	17.2134
Ar3h2_PD660	136499	40558	53534		V. dahliae	VdLs16	VdLs16_JABBIU010000015.1	126123	113139		99.45	37.3365	98.92	17.2134
Ar3h2_PD660	136499	1	37987		V. dahliae	VdR1	VdR1_tig00000041	218096	180301		98.09	37.3365	98.545	17.4069
Ar3h2_PD660	136499	40558	53534		V. dahliae	VdR1	VdR1_tig00000041	177982	165064		99	37.3365	98.545	17.4069
Ar3h2_PD660	136499	8787	34686		V. isaacii	Vi01	Vi01_chr20.1	99305	73475		97.65	18.9745	97.65	-0.9634
Ar3h2_PD660	136499	41455	53789		V. isaacii	Vt305	Vt305_chr87.1	24795	37138		99.42	9.0367	99.42	1.4342
Ar3h2_PD660	136499	1	37987		V. nonalfalfae	WCS072	WCS072_CP069138.1	4099297	4137232		98.39	37.3365	98.92	17.7095
Ar3h2_PD660	136499	40558	53534		V. nonalfalfae	WCS072	WCS072_CP069138.1	4139556	4152539		99.45	37.3365	98.92	17.7095
Ar3h3_PD670	77365	1	77365		V. albo-atrum	PD670	PD670_scaffold2.1	1287500	1210136		99.99	100	99.99	-0.0097
Ar3h4_Vi01	75534	9089	34885		V. nonalfalfae	CBS382.66	CBS382.66_CP069147.1	1402664	1376814		97.97	34.1528	97.97	16.7714
Ar3h4_Vi01	75534	9089	34885		V. dahliae	CBS385.49	CBS385.49_tig00000003	1369151	1343379		97.71	34.1528	97.71	16.5296
Ar3h4_Vi01	75534	9089	34885		V. dahliae	DK045	DK045_JAWIIH010000012.1	38045	63895		97.97	34.1528	97.97	16.7018
Ar3h4_Vi01	75534	9089	34885		V. dahliae	GF1192	GF1192_JACOQX010000009.1	2623707	2649557		97.98	34.1528	97.98	16.7164
Ar3h4_Vi01	75534	9089	34885		V. dahliae	GF1207	GF1207_tig00000064	216558	190783		97.71	34.1528	97.71	16.5822
Ar3h4_Vi01	75534	9089	34885		V. dahliae	GF1300	GF1300_JACOQY010000003.1	2623859	2649709		97.98	34.1528	97.98	16.7461
Ar3h4_Vi01	75534	9089	34885		V. dahliae	Gf-Ca2	Gf-Ca2_tig00000030	234618	260397		97.72	34.1528	97.72	16.5726
Ar3h4_Vi01	75534	9089	34885		V. dahliae	Gf-Cb5	Gf-Cb5_JACORA010000014.1	1039483	1065333		97.98	34.1528	97.98	16.7108
Ar3h4_Vi01	75534	9089	34885		V. dahliae	HoMCLT	HoMCLT_JACORC010000004.1	1374022	1348172		97.98	34.1528	97.98	16.7091
Ar3h4_Vi01	75534	9089	34885		V. dahliae	JR2	JR2_5	816559	842409		97.97	34.1528	97.97	16.7327
Ar3h4_Vi01	75534	3813	35988		V. isaacii	PD618	PD618_Chr6	1738014	1705710		97.34	42.598	97.34	-1.4131
Ar3h4_Vi01	75534	16916	34383		V. klebahnii	PD659	PD659_chr19.1	471611	489075		97.51	23.126	97.51	0.5522
Ar3h4_Vi01	75534	9055	34885		V. isaacii	PD660	PD660_chr9.1	1021041	1046940		97.65	34.1978	97.65	-0.9634
Ar3h4_Vi01	75534	9089	34885		V. nonalfalfae	T2	T2_Chr2	3829743	3855593		97.97	34.1528	97.97	16.8162
Ar3h4_Vi01	75534	9089	34885		V. dahliae	TO22	TO22_JACORB010000012.1	288403	262555		97.97	34.1528	97.97	16.7569
Ar3h4_Vi01	75534	9089	34885		V. dahliae	Ud1-4-1	Ud1-4-1_JACOQZ010000004.1	158603	132753		97.97	34.1528	97.97	16.7153
Ar3h4_Vi01	75534	9089	29007		V. dahliae	VT-2A	VT-2A_tig00000007	1353619	1333697		97.6	26.3709	97.6	16.4981
Ar3h4_Vi01	75534	9089	34885		V. dahliae	Vd653	Vd653_tig00000181	127062	152813		97.6	34.1528	97.6	16.6461
Ar3h4_Vi01	75534	16745	34885		V. dahliae	VdB09	VdB09_JAGYYD010000015.1	2093064	2074870		98.13	24.017	98.13	16.9089
Ar3h4_Vi01	75534	9089	34885		V. dahliae	VdC07	VdC07_JAHAWK010000022.1	518052	492216		97.9	34.1528	97.9	16.6702
Ar3h4_Vi01	75534	9089	34885		V. dahliae	VdH5	VdH5_tig00000026	797243	771479		97.69	34.1528	97.69	16.5481
Ar3h4_Vi01	75534	9089	34885		V. dahliae	VdLs16	VdLs16_JABBIU010000015.1	157598	131748		97.97	34.1528	97.97	16.6977
Ar3h4_Vi01	75534	9089	34885		V. dahliae	VdR1	VdR1_tig00000041	209360	183597		97.69	34.1528	97.69	16.5564
Ar3h4_Vi01	75534	1	75534		V. isaacii	Vi01	Vi01_chr20.1	108359	32826		100	100	100	0
Ar3h4_Vi01	75534	9089	34885		V. nonalfalfae	WCS072	WCS072_CP069138.1	4108081	4133931		97.97	34.1528	97.97	16.8339
Ar4h1_JR2	541980	44331	192182		V. dahliae	12008	12008_MPSH01000001.1	1959419	2107267		99.76	93.9435	99.876	-0.1064
Ar4h1_JR2	541980	193378	259071		V. dahliae	12008	12008_MPSH01000001.1	2111457	2177149		99.98	93.9435	99.876	-0.1064
Ar4h1_JR2	541980	258842	478601		V. dahliae	12008	12008_MPSH01000001.1	2182223	2401996		99.95	93.9435	99.876	-0.1064
Ar4h1_JR2	541980	477400	541980		V. dahliae	12008	12008_MPSH01000001.1	1977414	1912722		99.71	93.9435	99.876	-0.1064
Ar4h1_JR2	541980	1	12700		V. dahliae	12008	12008_MPSH01000072.1	12698	1		99.98	93.9435	99.876	-0.1064
Ar4h1_JR2	541980	422220	436437		V. dahliae	85S	85S_PRLJ01000001.1	943980	958209		98.83	36.2321	99.22	0.1745
Ar4h1_JR2	541980	436349	446329		V. dahliae	85S	85S_PRLJ01000001.1	958192	968200		98.52	36.2321	99.22	0.1745
Ar4h1_JR2	541980	496865	521116		V. dahliae	85S	85S_PRLJ01000001.1	1023614	1047884		98.54	36.2321	99.22	0.1745
Ar4h1_JR2	541980	318565	340609		V. dahliae	85S	85S_PRLJ01000011.1	1	22037		99.75	36.2321	99.22	0.1745
Ar4h1_JR2	541980	340504	353073		V. dahliae	85S	85S_PRLJ01000011.1	22038	34625		99.58	36.2321	99.22	0.1745
Ar4h1_JR2	541980	23310	36393		V. dahliae	85S	85S_PRLJ01000013.1	287233	274079		99.07	36.2321	99.22	0.1745
Ar4h1_JR2	541980	36078	57879		V. dahliae	85S	85S_PRLJ01000013.1	274261	252423		99.28	36.2321	99.22	0.1745
Ar4h1_JR2	541980	259070	304686		V. dahliae	85S	85S_PRLJ01000013.1	194814	149195		99.8	36.2321	99.22	0.1745
Ar4h1_JR2	541980	457823	474234		V. dahliae	85S	85S_PRLJ01000013.1	236007	252422		99.53	36.2321	99.22	0.1745
Ar4h1_JR2	541980	492370	513539		V. dahliae	85S	85S_PRLJ01000017.1	37414	58625		98.85	36.2321	99.22	0.1745
Ar4h1_JR2	541980	306159	325133		V. dahliae	85S	85S_PRLJ01000023.1	18986	1		99.67	36.2321	99.22	0.1745
Ar4h1_JR2	541980	23312	53382		V. nonalfalfae	CBS382.66	CBS382.66_CP069147.1	1638380	1608188		98.48	25.8626	98.7257	5.62321
Ar4h1_JR2	541980	339051	355907		V. nonalfalfae	CBS382.66	CBS382.66_CP069147.1	1556593	1573448		99.55	25.8626	98.7257	5.62321
Ar4h1_JR2	541980	422220	446329		V. nonalfalfae	CBS382.66	CBS382.66_CP069147.1	1662926	1638880		97.99	25.8626	98.7257	5.62321
Ar4h1_JR2	541980	457823	474234		V. nonalfalfae	CBS382.66	CBS382.66_CP069147.1	1434982	1451400		99.71	25.8626	98.7257	5.62321
Ar4h1_JR2	541980	481827	492370		V. nonalfalfae	CBS382.66	CBS382.66_CP069147.1	1451401	1461977		98.05	25.8626	98.7257	5.62321
Ar4h1_JR2	541980	492362	521116		V. nonalfalfae	CBS382.66	CBS382.66_CP069147.1	1462252	1490897		98.45	25.8626	98.7257	5.62321
Ar4h1_JR2	541980	291257	304686		V. nonalfalfae	CBS382.66	CBS382.66_CP069149.1	1174	14602		98.85	25.8626	98.7257	5.62321
Ar4h1_JR2	541980	23313	36391		V. dahliae	CBS385.49	CBS385.49_tig00000003	1127148	1114015		97.65	34.7705	97.4589	-1.46281
Ar4h1_JR2	541980	259070	272456		V. dahliae	CBS385.49	CBS385.49_tig00000003	1252481	1239113		96.86	34.7705	97.4589	-1.46281
Ar4h1_JR2	541980	272454	299189		V. dahliae	CBS385.49	CBS385.49_tig00000003	1234329	1207661		99.36	34.7705	97.4589	-1.46281
Ar4h1_JR2	541980	306159	351053		V. dahliae	CBS385.49	CBS385.49_tig00000003	1033368	1078136		99.01	34.7705	97.4589	-1.46281
Ar4h1_JR2	541980	422220	446329		V. dahliae	CBS385.49	CBS385.49_tig00000003	918996	943066		97.2	34.7705	97.4589	-1.46281
Ar4h1_JR2	541980	457823	474234		V. dahliae	CBS385.49	CBS385.49_tig00000003	969461	985829		98.98	34.7705	97.4589	-1.46281
Ar4h1_JR2	541980	481827	492370		V. dahliae	CBS385.49	CBS385.49_tig00000003	985830	996281		94.81	34.7705	97.4589	-1.46281
Ar4h1_JR2	541980	492362	521116		V. dahliae	CBS385.49	CBS385.49_tig00000003	996556	1025227		97.06	34.7705	97.4589	-1.46281
Ar4h1_JR2	541980	531438	541980		V. dahliae	CBS385.49	CBS385.49_tig00000003	1455026	1465524		96.2	34.7705	97.4589	-1.46281
Ar4h1_JR2	541980	1	14038		V. dahliae	CQ2	CQ2_Chr4	588500	602571		98.59	61.8973	99.2369	0.392423
Ar4h1_JR2	541980	23310	36393		V. dahliae	CQ2	CQ2_Chr4	687911	674814		98.45	61.8973	99.2369	0.392423
Ar4h1_JR2	541980	36078	54035		V. dahliae	CQ2	CQ2_Chr4	674864	656890		99.11	61.8973	99.2369	0.392423
Ar4h1_JR2	541980	58441	79293		V. dahliae	CQ2	CQ2_Chr4	652849	631973		99.42	61.8973	99.2369	0.392423
Ar4h1_JR2	541980	85209	102726		V. dahliae	CQ2	CQ2_Chr4	631978	614537		97.24	61.8973	99.2369	0.392423
Ar4h1_JR2	541980	259070	305602		V. dahliae	CQ2	CQ2_Chr4	908857	862331		99.88	61.8973	99.2369	0.392423
Ar4h1_JR2	541980	305512	340609		V. dahliae	CQ2	CQ2_Chr4	862618	827515		99.69	61.8973	99.2369	0.392423
Ar4h1_JR2	541980	340504	357798		V. dahliae	CQ2	CQ2_Chr4	827514	810187		99.69	61.8973	99.2369	0.392423
Ar4h1_JR2	541980	366567	398314		V. dahliae	CQ2	CQ2_Chr4	805286	773546		99.93	61.8973	99.2369	0.392423
Ar4h1_JR2	541980	400177	416304		V. dahliae	CQ2	CQ2_Chr4	728599	712477		99.91	61.8973	99.2369	0.392423
Ar4h1_JR2	541980	422220	442166		V. dahliae	CQ2	CQ2_Chr4	712482	692500		98.92	61.8973	99.2369	0.392423
Ar4h1_JR2	541980	456147	508314		V. dahliae	CQ2	CQ2_Chr4	943743	995980		99.49	61.8973	99.2369	0.392423
Ar4h1_JR2	541980	508365	541980		V. dahliae	CQ2	CQ2_Chr4	995956	1029593		99.76	61.8973	99.2369	0.392423
Ar4h1_JR2	541980	1	19176		V. dahliae	DAR82592	DAR82592_JAKCXG010000013.1	3574384	3555213		98.28	63.6134	99.0564	0.409729
Ar4h1_JR2	541980	23310	36393		V. dahliae	DAR82592	DAR82592_JAKCXG010000013.1	3550632	3537544		98.45	63.6134	99.0564	0.409729
Ar4h1_JR2	541980	36078	54035		V. dahliae	DAR82592	DAR82592_JAKCXG010000013.1	3537594	3519659		98.91	63.6134	99.0564	0.409729
Ar4h1_JR2	541980	58441	79293		V. dahliae	DAR82592	DAR82592_JAKCXG010000013.1	3170247	3191036		99.19	63.6134	99.0564	0.409729
Ar4h1_JR2	541980	85209	102726		V. dahliae	DAR82592	DAR82592_JAKCXG010000013.1	3191031	3208437		97.08	63.6134	99.0564	0.409729
Ar4h1_JR2	541980	259070	305602		V. dahliae	DAR82592	DAR82592_JAKCXG010000013.1	3456056	3409693		99.53	63.6134	99.0564	0.409729
Ar4h1_JR2	541980	305512	340609		V. dahliae	DAR82592	DAR82592_JAKCXG010000013.1	3409978	3374947		99.52	63.6134	99.0564	0.409729
Ar4h1_JR2	541980	340504	357798		V. dahliae	DAR82592	DAR82592_JAKCXG010000013.1	3374946	3357653		99.48	63.6134	99.0564	0.409729
Ar4h1_JR2	541980	366567	398314		V. dahliae	DAR82592	DAR82592_JAKCXG010000013.1	3352774	3321088		99.76	63.6134	99.0564	0.409729
Ar4h1_JR2	541980	400177	416304		V. dahliae	DAR82592	DAR82592_JAKCXG010000013.1	3254153	3238058		99.75	63.6134	99.0564	0.409729
Ar4h1_JR2	541980	422220	446329		V. dahliae	DAR82592	DAR82592_JAKCXG010000013.1	3238063	3214015		98.7	63.6134	99.0564	0.409729
Ar4h1_JR2	541980	456147	484962		V. dahliae	DAR82592	DAR82592_JAKCXG010000013.1	3490898	3519659		99.63	63.6134	99.0564	0.409729
Ar4h1_JR2	541980	481259	508314		V. dahliae	DAR82592	DAR82592_JAKCXG010000013.1	3169901	3142822		98.91	63.6134	99.0564	0.409729
Ar4h1_JR2	541980	508365	541980		V. dahliae	DAR82592	DAR82592_JAKCXG010000013.1	3142846	3109266		99.6	63.6134	99.0564	0.409729
Ar4h1_JR2	541980	1	19176		V. dahliae	DAR83138	DAR83138_JAKCXJ010000008.1	3581480	3562268		98.44	63.6134	99.1743	0.419086
Ar4h1_JR2	541980	23310	36393		V. dahliae	DAR83138	DAR83138_JAKCXJ010000008.1	3558585	3545503		98.39	63.6134	99.1743	0.419086
Ar4h1_JR2	541980	36078	54035		V. dahliae	DAR83138	DAR83138_JAKCXJ010000008.1	3545553	3527584		99.09	63.6134	99.1743	0.419086
Ar4h1_JR2	541980	58441	79293		V. dahliae	DAR83138	DAR83138_JAKCXJ010000008.1	3177703	3198513		99.27	63.6134	99.1743	0.419086
Ar4h1_JR2	541980	85209	102726		V. dahliae	DAR83138	DAR83138_JAKCXJ010000008.1	3198508	3215939		97.19	63.6134	99.1743	0.419086
Ar4h1_JR2	541980	259070	305602		V. dahliae	DAR83138	DAR83138_JAKCXJ010000008.1	3463929	3417428		99.83	63.6134	99.1743	0.419086
Ar4h1_JR2	541980	305512	340609		V. dahliae	DAR83138	DAR83138_JAKCXJ010000008.1	3417714	3382638		99.65	63.6134	99.1743	0.419086
Ar4h1_JR2	541980	340504	357798		V. dahliae	DAR83138	DAR83138_JAKCXJ010000008.1	3382637	3365321		99.62	63.6134	99.1743	0.419086
Ar4h1_JR2	541980	366567	398314		V. dahliae	DAR83138	DAR83138_JAKCXJ010000008.1	3360441	3328723		99.85	63.6134	99.1743	0.419086
Ar4h1_JR2	541980	400177	416304		V. dahliae	DAR83138	DAR83138_JAKCXJ010000008.1	3261719	3245607		99.85	63.6134	99.1743	0.419086
Ar4h1_JR2	541980	422220	446329		V. dahliae	DAR83138	DAR83138_JAKCXJ010000008.1	3245612	3221527		98.83	63.6134	99.1743	0.419086
Ar4h1_JR2	541980	456147	484962		V. dahliae	DAR83138	DAR83138_JAKCXJ010000008.1	3498800	3527584		99.7	63.6134	99.1743	0.419086
Ar4h1_JR2	541980	481259	508314		V. dahliae	DAR83138	DAR83138_JAKCXJ010000008.1	3177357	3150244		99.01	63.6134	99.1743	0.419086
Ar4h1_JR2	541980	508365	541980		V. dahliae	DAR83138	DAR83138_JAKCXJ010000008.1	3150268	3116644		99.72	63.6134	99.1743	0.419086
Ar4h1_JR2	541980	58441	79293		V. dahliae	DAR83143	DAR83143_JAKCXK010000006.1	2490464	2511284		99.32	63.6134	99.1736	0.379471
Ar4h1_JR2	541980	85209	102726		V. dahliae	DAR83143	DAR83143_JAKCXK010000006.1	2511279	2528719		97.24	63.6134	99.1736	0.379471
Ar4h1_JR2	541980	481259	508314		V. dahliae	DAR83143	DAR83143_JAKCXK010000006.1	2490120	2463000		99.05	63.6134	99.1736	0.379471
Ar4h1_JR2	541980	508365	541980		V. dahliae	DAR83143	DAR83143_JAKCXK010000006.1	2463024	2429390		99.76	63.6134	99.1736	0.379471
Ar4h1_JR2	541980	400177	416304		V. dahliae	DAR83143	DAR83143_JAKCXK010000007.1	41492	25377		99.87	63.6134	99.1736	0.379471
Ar4h1_JR2	541980	422220	446329		V. dahliae	DAR83143	DAR83143_JAKCXK010000007.1	25382	1291		98.85	63.6134	99.1736	0.379471
Ar4h1_JR2	541980	1	19176		V. dahliae	DAR83143	DAR83143_JAKCXK010000008.1	271648	252433		98.46	63.6134	99.1736	0.379471
Ar4h1_JR2	541980	23310	36393		V. dahliae	DAR83143	DAR83143_JAKCXK010000008.1	247844	234753		98.45	63.6134	99.1736	0.379471
Ar4h1_JR2	541980	36078	54035		V. dahliae	DAR83143	DAR83143_JAKCXK010000008.1	234803	216835		99.08	63.6134	99.1736	0.379471
Ar4h1_JR2	541980	259070	305602		V. dahliae	DAR83143	DAR83143_JAKCXK010000008.1	153164	106651		99.86	63.6134	99.1736	0.379471
Ar4h1_JR2	541980	305512	340609		V. dahliae	DAR83143	DAR83143_JAKCXK010000008.1	106938	71850		99.68	63.6134	99.1736	0.379471
Ar4h1_JR2	541980	340504	357798		V. dahliae	DAR83143	DAR83143_JAKCXK010000008.1	71849	54550		99.19	63.6134	99.1736	0.379471
Ar4h1_JR2	541980	366567	398314		V. dahliae	DAR83143	DAR83143_JAKCXK010000008.1	49680	17957		99.87	63.6134	99.1736	0.379471
Ar4h1_JR2	541980	456147	484962		V. dahliae	DAR83143	DAR83143_JAKCXK010000008.1	188037	216835		99.75	63.6134	99.1736	0.379471
Ar4h1_JR2	541980	340504	355907		V. dahliae	DAR83175	DAR83175_JAKCXF010000016.1	566989	582340		98.67	63.5999	98.9506	0.205925
Ar4h1_JR2	541980	347271	357743		V. dahliae	DAR83175	DAR83175_JAKCXF010000016.1	785409	795819		98.12	63.5999	98.9506	0.205925
Ar4h1_JR2	541980	2130	23312		V. dahliae	DAR83175	DAR83175_JAKCXF010000018.1	1024126	1002972		98.09	63.5999	98.9506	0.205925
Ar4h1_JR2	541980	58441	79293		V. dahliae	DAR83175	DAR83175_JAKCXF010000018.1	959167	979980		99.3	63.5999	98.9506	0.205925
Ar4h1_JR2	541980	85209	102726		V. dahliae	DAR83175	DAR83175_JAKCXF010000018.1	979975	997399		97.16	63.5999	98.9506	0.205925
Ar4h1_JR2	541980	400177	416304		V. dahliae	DAR83175	DAR83175_JAKCXF010000018.1	1043130	1027012		99.89	63.5999	98.9506	0.205925
Ar4h1_JR2	541980	422220	442178		V. dahliae	DAR83175	DAR83175_JAKCXF010000018.1	1027017	1007043		98.77	63.5999	98.9506	0.205925
Ar4h1_JR2	541980	481259	508314		V. dahliae	DAR83175	DAR83175_JAKCXF010000018.1	958820	931710		99.02	63.5999	98.9506	0.205925
Ar4h1_JR2	541980	508365	541980		V. dahliae	DAR83175	DAR83175_JAKCXF010000018.1	931734	898134		99.48	63.5999	98.9506	0.205925
Ar4h1_JR2	541980	23312	36393		V. dahliae	DAR83175	DAR83175_JAKCXF010000019.1	239759	226668		98.47	63.5999	98.9506	0.205925
Ar4h1_JR2	541980	36078	54035		V. dahliae	DAR83175	DAR83175_JAKCXF010000019.1	226718	208746		99.13	63.5999	98.9506	0.205925
Ar4h1_JR2	541980	259070	305602		V. dahliae	DAR83175	DAR83175_JAKCXF010000019.1	145092	98610		99.79	63.5999	98.9506	0.205925
Ar4h1_JR2	541980	305512	340609		V. dahliae	DAR83175	DAR83175_JAKCXF010000019.1	98896	63832		99.62	63.5999	98.9506	0.205925
Ar4h1_JR2	541980	366567	398314		V. dahliae	DAR83175	DAR83175_JAKCXF010000019.1	41796	10080		99.84	63.5999	98.9506	0.205925
Ar4h1_JR2	541980	456147	484962		V. dahliae	DAR83175	DAR83175_JAKCXF010000019.1	179957	208746		99.64	63.5999	98.9506	0.205925
Ar4h1_JR2	541980	1	14129		V. dahliae	DAR83175	DAR83175_JAKCXF010000020.1	14112	1		98.22	63.5999	98.9506	0.205925
Ar4h1_JR2	541980	259070	272456		V. dahliae	DK045	DK045_JAWIIH010000007.1	73617	60231		99.72	38.2632	99.023	-0.1753
Ar4h1_JR2	541980	272454	299509		V. dahliae	DK045	DK045_JAWIIH010000007.1	55426	28365		99.8	38.2632	99.023	-0.1753
Ar4h1_JR2	541980	531438	541980		V. dahliae	DK045	DK045_JAWIIH010000007.1	164649	175171		98.52	38.2632	99.023	-0.1753
Ar4h1_JR2	541980	23310	53382		V. dahliae	DK045	DK045_JAWIIH010000009.1	772769	802947		98.47	38.2632	99.023	-0.1753
Ar4h1_JR2	541980	339051	355907		V. dahliae	DK045	DK045_JAWIIH010000009.1	854541	837668		99.44	38.2632	99.023	-0.1753
Ar4h1_JR2	541980	422220	443096		V. dahliae	DK045	DK045_JAWIIH010000010.1	20918	1		98.32	38.2632	99.023	-0.1753
Ar4h1_JR2	541980	306159	351053		V. dahliae	DK045	DK045_JAWIIH010000013.1	79408	124297		99.75	38.2632	99.023	-0.1753
Ar4h1_JR2	541980	457828	474234		V. dahliae	DK045	DK045_JAWIIH010000013.1	15214	31627		99.74	38.2632	99.023	-0.1753
Ar4h1_JR2	541980	481827	492370		V. dahliae	DK045	DK045_JAWIIH010000013.1	31628	42204		98.04	38.2632	99.023	-0.1753
Ar4h1_JR2	541980	492362	521116		V. dahliae	DK045	DK045_JAWIIH010000013.1	42479	71241		98.43	38.2632	99.023	-0.1753
Ar4h1_JR2	541980	23313	36391		V. dahliae	GF1192	GF1192_JACOQX010000009.1	2866427	2879604		96.95	34.7705	97.64	-1.5599
Ar4h1_JR2	541980	259070	272456		V. dahliae	GF1192	GF1192_JACOQX010000009.1	2740695	2754081		97	34.7705	97.64	-1.5599
Ar4h1_JR2	541980	272454	299189		V. dahliae	GF1192	GF1192_JACOQX010000009.1	2758886	2785623		99.61	34.7705	97.64	-1.5599
Ar4h1_JR2	541980	306159	351053		V. dahliae	GF1192	GF1192_JACOQX010000009.1	2960445	2915563		99.28	34.7705	97.64	-1.5599
Ar4h1_JR2	541980	422220	446329		V. dahliae	GF1192	GF1192_JACOQX010000009.1	3075241	3051113		97.24	34.7705	97.64	-1.5599
Ar4h1_JR2	541980	457823	474234		V. dahliae	GF1192	GF1192_JACOQX010000009.1	3024653	3008235		99.29	34.7705	97.64	-1.5599
Ar4h1_JR2	541980	481827	492370		V. dahliae	GF1192	GF1192_JACOQX010000009.1	3008234	2997660		95.55	34.7705	97.64	-1.5599
Ar4h1_JR2	541980	492362	521116		V. dahliae	GF1192	GF1192_JACOQX010000009.1	2997385	2968612		97.44	34.7705	97.64	-1.5599
Ar4h1_JR2	541980	531438	541980		V. dahliae	GF1192	GF1192_JACOQX010000009.1	2537550	2527029		96.4	34.7705	97.64	-1.5599
Ar4h1_JR2	541980	213158	235502		V. dahliae	GF1207	GF1207_tig00000008	64941	42665		99.53	43.5883	99.1355	0.316055
Ar4h1_JR2	541980	64762	79293		V. dahliae	GF1207	GF1207_tig00000019	29907	44364		99.32	43.5883	99.1355	0.316055
Ar4h1_JR2	541980	124769	146868		V. dahliae	GF1207	GF1207_tig00000019	57021	79023		99.14	43.5883	99.1355	0.316055
Ar4h1_JR2	541980	146306	169334		V. dahliae	GF1207	GF1207_tig00000019	79465	102432		99.17	43.5883	99.1355	0.316055
Ar4h1_JR2	541980	314686	336616		V. dahliae	GF1207	GF1207_tig00000019	130659	108774		99.38	43.5883	99.1355	0.316055
Ar4h1_JR2	541980	493913	511248		V. dahliae	GF1207	GF1207_tig00000019	164454	147131		99.01	43.5883	99.1355	0.316055
Ar4h1_JR2	541980	23312	57879		V. dahliae	GF1207	GF1207_tig00000064	299707	265119		98.75	43.5883	99.1355	0.316055
Ar4h1_JR2	541980	259070	272456		V. dahliae	GF1207	GF1207_tig00000064	100256	86902		99.52	43.5883	99.1355	0.316055
Ar4h1_JR2	541980	272454	299509		V. dahliae	GF1207	GF1207_tig00000064	82124	55143		99.47	43.5883	99.1355	0.316055
Ar4h1_JR2	541980	422220	446329		V. dahliae	GF1207	GF1207_tig00000064	324183	300205		97.78	43.5883	99.1355	0.316055
Ar4h1_JR2	541980	457823	474234		V. dahliae	GF1207	GF1207_tig00000064	248745	265118		99.42	43.5883	99.1355	0.316055
Ar4h1_JR2	541980	23313	36391		V. dahliae	GF1300	GF1300_JACOQY010000003.1	2866490	2879667		96.95	34.7705	97.6678	-1.54152
Ar4h1_JR2	541980	259070	272456		V. dahliae	GF1300	GF1300_JACOQY010000003.1	2740756	2754142		97	34.7705	97.6678	-1.54152
Ar4h1_JR2	541980	272454	299189		V. dahliae	GF1300	GF1300_JACOQY010000003.1	2758947	2785686		99.62	34.7705	97.6678	-1.54152
Ar4h1_JR2	541980	306159	351053		V. dahliae	GF1300	GF1300_JACOQY010000003.1	2960508	2915626		99.28	34.7705	97.6678	-1.54152
Ar4h1_JR2	541980	422220	446329		V. dahliae	GF1300	GF1300_JACOQY010000003.1	3075339	3051175		97.49	34.7705	97.6678	-1.54152
Ar4h1_JR2	541980	457823	474234		V. dahliae	GF1300	GF1300_JACOQY010000003.1	3024715	3008297		99.29	34.7705	97.6678	-1.54152
Ar4h1_JR2	541980	481827	492370		V. dahliae	GF1300	GF1300_JACOQY010000003.1	3008296	2997722		95.55	34.7705	97.6678	-1.54152
Ar4h1_JR2	541980	492362	521116		V. dahliae	GF1300	GF1300_JACOQY010000003.1	2997447	2968675		97.43	34.7705	97.6678	-1.54152
Ar4h1_JR2	541980	531438	541980		V. dahliae	GF1300	GF1300_JACOQY010000003.1	2537702	2527181		96.4	34.7705	97.6678	-1.54152
Ar4h1_JR2	541980	259070	272456		V. dahliae	Gf-Ca2	Gf-Ca2_tig00000004	96545	83186		99.54	45.4144	99.1127	0.238327
Ar4h1_JR2	541980	272454	299509		V. dahliae	Gf-Ca2	Gf-Ca2_tig00000004	78409	51420		99.5	45.4144	99.1127	0.238327
Ar4h1_JR2	541980	457828	474234		V. dahliae	Gf-Ca2	Gf-Ca2_tig00000006	45209	28835		99.46	45.4144	99.1127	0.238327
Ar4h1_JR2	541980	422220	446329		V. dahliae	Gf-Ca2	Gf-Ca2_tig00000028	3636717	3660658		97.87	45.4144	99.1127	0.238327
Ar4h1_JR2	541980	64762	79293		V. dahliae	Gf-Ca2	Gf-Ca2_tig00000030	59109	73571		99.35	45.4144	99.1127	0.238327
Ar4h1_JR2	541980	124769	146868		V. dahliae	Gf-Ca2	Gf-Ca2_tig00000030	86233	108267		99.27	45.4144	99.1127	0.238327
Ar4h1_JR2	541980	146306	169334		V. dahliae	Gf-Ca2	Gf-Ca2_tig00000030	108709	131683		99.21	45.4144	99.1127	0.238327
Ar4h1_JR2	541980	213124	235502		V. dahliae	Gf-Ca2	Gf-Ca2_tig00000030	454039	431762		99.41	45.4144	99.1127	0.238327
Ar4h1_JR2	541980	314686	336616		V. dahliae	Gf-Ca2	Gf-Ca2_tig00000030	159931	138033		99.45	45.4144	99.1127	0.238327
Ar4h1_JR2	541980	493913	521116		V. dahliae	Gf-Ca2	Gf-Ca2_tig00000030	193906	166783		98.4	45.4144	99.1127	0.238327
Ar4h1_JR2	541980	23312	57879		V. dahliae	Gf-Ca2	Gf-Ca2_tig00000031	52042	17482		98.78	45.4144	99.1127	0.238327
Ar4h1_JR2	541980	23313	36391		V. dahliae	Gf-Cb5	Gf-Cb5_JACORA010000014.1	1274888	1288065		96.95	34.7705	97.6644	-1.48816
Ar4h1_JR2	541980	259070	272456		V. dahliae	Gf-Cb5	Gf-Cb5_JACORA010000014.1	1156086	1169472		97	34.7705	97.6644	-1.48816
Ar4h1_JR2	541980	272454	299189		V. dahliae	Gf-Cb5	Gf-Cb5_JACORA010000014.1	1174277	1201016		99.63	34.7705	97.6644	-1.48816
Ar4h1_JR2	541980	306159	351053		V. dahliae	Gf-Cb5	Gf-Cb5_JACORA010000014.1	1368906	1324024		99.27	34.7705	97.6644	-1.48816
Ar4h1_JR2	541980	422220	446329		V. dahliae	Gf-Cb5	Gf-Cb5_JACORA010000014.1	1483780	1459580		97.46	34.7705	97.6644	-1.48816
Ar4h1_JR2	541980	457823	474234		V. dahliae	Gf-Cb5	Gf-Cb5_JACORA010000014.1	1433120	1416702		99.28	34.7705	97.6644	-1.48816
Ar4h1_JR2	541980	481827	492370		V. dahliae	Gf-Cb5	Gf-Cb5_JACORA010000014.1	1416701	1406127		95.55	34.7705	97.6644	-1.48816
Ar4h1_JR2	541980	492362	521116		V. dahliae	Gf-Cb5	Gf-Cb5_JACORA010000014.1	1405852	1377079		97.44	34.7705	97.6644	-1.48816
Ar4h1_JR2	541980	531438	541980		V. dahliae	Gf-Cb5	Gf-Cb5_JACORA010000014.1	953275	942754		96.4	34.7705	97.6644	-1.48816
Ar4h1_JR2	541980	422220	435137		V. dahliae	HoMCF	HoMCF_tig00000067	242208	254981		96.44	27.8353	96.6287	-2.72575
Ar4h1_JR2	541980	306159	350464		V. dahliae	HoMCF	HoMCF_tig00000113	43771	1		97.48	27.8353	96.6287	-2.72575
Ar4h1_JR2	541980	259070	272456		V. dahliae	HoMCF	HoMCF_tig00000119	16083	2782		96.11	27.8353	96.6287	-2.72575
Ar4h1_JR2	541980	23312	34088		V. dahliae	HoMCF	HoMCF_tig00000125	11836	22501		95.35	27.8353	96.6287	-2.72575
Ar4h1_JR2	541980	457828	474234		V. dahliae	HoMCF	HoMCF_tig00000125	37583	53859		98.18	27.8353	96.6287	-2.72575
Ar4h1_JR2	541980	481827	492370		V. dahliae	HoMCF	HoMCF_tig00000125	53860	64322		94.67	27.8353	96.6287	-2.72575
Ar4h1_JR2	541980	492362	514391		V. dahliae	HoMCF	HoMCF_tig00000125	64596	86262		95.58	27.8353	96.6287	-2.72575
Ar4h1_JR2	541980	276638	297139		V. dahliae	HoMCF	HoMCF_tig00000179	52816	32373		99.22	27.8353	96.6287	-2.72575
Ar4h1_JR2	541980	23313	36391		V. dahliae	HoMCLT	HoMCLT_JACORC010000004.1	1131351	1118174		96.95	34.7705	97.6644	-1.56666
Ar4h1_JR2	541980	259070	272456		V. dahliae	HoMCLT	HoMCLT_JACORC010000004.1	1257085	1243699		97	34.7705	97.6644	-1.56666
Ar4h1_JR2	541980	272454	299189		V. dahliae	HoMCLT	HoMCLT_JACORC010000004.1	1238894	1212155		99.63	34.7705	97.6644	-1.56666
Ar4h1_JR2	541980	306159	351053		V. dahliae	HoMCLT	HoMCLT_JACORC010000004.1	1037333	1082215		99.28	34.7705	97.6644	-1.56666
Ar4h1_JR2	541980	422220	446329		V. dahliae	HoMCLT	HoMCLT_JACORC010000004.1	922513	946665		97.44	34.7705	97.6644	-1.56666
Ar4h1_JR2	541980	457823	474234		V. dahliae	HoMCLT	HoMCLT_JACORC010000004.1	973125	989543		99.29	34.7705	97.6644	-1.56666
Ar4h1_JR2	541980	481827	492370		V. dahliae	HoMCLT	HoMCLT_JACORC010000004.1	989544	1000118		95.55	34.7705	97.6644	-1.56666
Ar4h1_JR2	541980	492362	521116		V. dahliae	HoMCLT	HoMCLT_JACORC010000004.1	1000393	1029166		97.44	34.7705	97.6644	-1.56666
Ar4h1_JR2	541980	531438	541980		V. dahliae	HoMCLT	HoMCLT_JACORC010000004.1	1460178	1470699		96.4	34.7705	97.6644	-1.56666
Ar4h1_JR2	541980	1	13867		V. dahliae	I1V	I1V_tig00000025	13856	1		97.79	60.774	98.41	-0.0435
Ar4h1_JR2	541980	58441	79293		V. dahliae	I1V	I1V_tig00000029	60216	39468		98.96	60.774	98.41	-0.0435
Ar4h1_JR2	541980	85209	102726		V. dahliae	I1V	I1V_tig00000029	39473	22109		96.84	60.774	98.41	-0.0435
Ar4h1_JR2	541980	485676	534029		V. dahliae	I1V	I1V_tig00000029	64246	112336		97.18	60.774	98.41	-0.0435
Ar4h1_JR2	541980	23310	36393		V. dahliae	I1V	I1V_tig00000212	281325	268335		96.9	60.774	98.41	-0.0435
Ar4h1_JR2	541980	36078	62330		V. dahliae	I1V	I1V_tig00000212	268385	242376		98.21	60.774	98.41	-0.0435
Ar4h1_JR2	541980	259070	305640		V. dahliae	I1V	I1V_tig00000212	186460	140068		99.49	60.774	98.41	-0.0435
Ar4h1_JR2	541980	305314	340609		V. dahliae	I1V	I1V_tig00000212	140293	105149		99.24	60.774	98.41	-0.0435
Ar4h1_JR2	541980	340504	351214		V. dahliae	I1V	I1V_tig00000212	105148	94469		99.6	60.774	98.41	-0.0435
Ar4h1_JR2	541980	366567	398314		V. dahliae	I1V	I1V_tig00000212	83016	51464		99.3	60.774	98.41	-0.0435
Ar4h1_JR2	541980	456147	495358		V. dahliae	I1V	I1V_tig00000212	221221	260183		98.25	60.774	98.41	-0.0435
Ar4h1_JR2	541980	400177	416304		V. dahliae	I1V	I1V_tig00000213	43165	27087		99.42	60.774	98.41	-0.0435
Ar4h1_JR2	541980	422220	446329		V. dahliae	I1V	I1V_tig00000213	27092	3110		98.15	60.774	98.41	-0.0435
Ar4h1_JR2	541980	1	541980		V. dahliae	JR2	JR2_4	937731	1479710		100	100	100	0
Ar4h1_JR2	541980	16163	36393		V. dahliae	MPI-CAGE	MPI-CAGE_JAHEWJ010000011.1	1450171	1429893		99.1	96.7984	99.6929	-0.296143
Ar4h1_JR2	541980	36078	177664		V. dahliae	MPI-CAGE	MPI-CAGE_JAHEWJ010000011.1	1430075	1288497		99.92	96.7984	99.6929	-0.296143
Ar4h1_JR2	541980	171698	192182		V. dahliae	MPI-CAGE	MPI-CAGE_JAHEWJ010000011.1	927998	948449		99.57	96.7984	99.6929	-0.296143
Ar4h1_JR2	541980	193373	259071		V. dahliae	MPI-CAGE	MPI-CAGE_JAHEWJ010000011.1	952623	1018320		99.99	96.7984	99.6929	-0.296143
Ar4h1_JR2	541980	258842	442238		V. dahliae	MPI-CAGE	MPI-CAGE_JAHEWJ010000011.1	1023394	1206768		99.98	96.7984	99.6929	-0.296143
Ar4h1_JR2	541980	442007	529704		V. dahliae	MPI-CAGE	MPI-CAGE_JAHEWJ010000011.1	1206657	1294476		99.72	96.7984	99.6929	-0.296143
Ar4h1_JR2	541980	523757	541980		V. dahliae	MPI-CAGE	MPI-CAGE_JAHEWJ010000011.1	1448163	1466373		99.57	96.7984	99.6929	-0.296143
Ar4h1_JR2	541980	1	13362		V. longisporum	PD589	PD589_Chr12	2313261	2299907		99.72	58.5407	98.7273	0.437773
Ar4h1_JR2	541980	36078	54035		V. longisporum	PD589	PD589_Chr12	2281337	2299294		98.32	58.5407	98.7273	0.437773
Ar4h1_JR2	541980	89755	102157		V. longisporum	PD589	PD589_Chr12	1960139	1972500		97.1	58.5407	98.7273	0.437773
Ar4h1_JR2	541980	259132	340609		V. longisporum	PD589	PD589_Chr12	2235875	2154506		99.72	58.5407	98.7273	0.437773
Ar4h1_JR2	541980	340504	398314		V. longisporum	PD589	PD589_Chr12	2154505	2096760		99.81	58.5407	98.7273	0.437773
Ar4h1_JR2	541980	407863	442166		V. longisporum	PD589	PD589_Chr12	2016542	1982277		99.83	58.5407	98.7273	0.437773
Ar4h1_JR2	541980	442103	454628		V. longisporum	PD589	PD589_Chr12	1982412	1969911		99.77	58.5407	98.7273	0.437773
Ar4h1_JR2	541980	484474	541980		V. longisporum	PD589	PD589_Chr12	1959638	1902086		99.61	58.5407	98.7273	0.437773
Ar4h1_JR2	541980	242862	252962		V. longisporum	PD589	PD589_Chr4	4507457	4517565		93.45	58.5407	98.7273	0.437773
Ar4h1_JR2	541980	63836	79293		V. longisporum	PD589	PD589_UnplacedScaffolds	436149	420731		99.45	58.5407	98.7273	0.437773
Ar4h1_JR2	541980	85214	100020		V. longisporum	PD589	PD589_UnplacedScaffolds	721100	735844		99.22	58.5407	98.7273	0.437773
Ar4h1_JR2	541980	68105	79293		V. alfalfae	PD683	PD683_Chr5	1	11201		99.6	44.8378	99.7011	6.90821
Ar4h1_JR2	541980	85209	99718		V. alfalfae	PD683	PD683_Chr5	11196	25666		99.41	44.8378	99.7011	6.90821
Ar4h1_JR2	541980	259132	272430		V. alfalfae	PD683	PD683_UnplacedScaffolds	241605	228308		99.86	44.8378	99.7011	6.90821
Ar4h1_JR2	541980	272431	357919		V. alfalfae	PD683	PD683_UnplacedScaffolds	228175	142715		99.89	44.8378	99.7011	6.90821
Ar4h1_JR2	541980	361151	398314		V. alfalfae	PD683	PD683_UnplacedScaffolds	142891	105776		99.81	44.8378	99.7011	6.90821
Ar4h1_JR2	541980	442115	453604		V. alfalfae	PD683	PD683_UnplacedScaffolds	392213	380758		99.49	44.8378	99.7011	6.90821
Ar4h1_JR2	541980	456009	477521		V. alfalfae	PD683	PD683_UnplacedScaffolds	2685	24199		99.94	44.8378	99.7011	6.90821
Ar4h1_JR2	541980	493623	521766		V. alfalfae	PD683	PD683_UnplacedScaffolds	338595	310395		99.72	44.8378	99.7011	6.90821
Ar4h1_JR2	541980	521761	541980		V. alfalfae	PD683	PD683_UnplacedScaffolds	304610	284327		99.59	44.8378	99.7011	6.90821
Ar4h1_JR2	541980	23310	58446		V. dahliae	S011	S011_JADFUI010000010.1	2757357	2792546		98.38	46.2738	99.226	0.4544
Ar4h1_JR2	541980	58441	79293		V. dahliae	S011	S011_JADFUI010000010.1	2981340	2960483		99.52	46.2738	99.226	0.4544
Ar4h1_JR2	541980	85209	102122		V. dahliae	S011	S011_JADFUI010000010.1	2960488	2943567		98.2	46.2738	99.226	0.4544
Ar4h1_JR2	541980	422220	442238		V. dahliae	S011	S011_JADFUI010000010.1	2732664	2752720		98.78	46.2738	99.226	0.4544
Ar4h1_JR2	541980	432104	446329		V. dahliae	S011	S011_JADFUI010000010.1	2742548	2756859		98.33	46.2738	99.226	0.4544
Ar4h1_JR2	541980	260222	280226		V. dahliae	S011	S011_MU211481.1	5953542	5933537		99.89	46.2738	99.226	0.4544
Ar4h1_JR2	541980	280222	304468		V. dahliae	S011	S011_MU211481.1	5927663	5903417		99.88	46.2738	99.226	0.4544
Ar4h1_JR2	541980	362502	398314		V. dahliae	S011	S011_MU211481.1	51771	87581		99.9	46.2738	99.226	0.4544
Ar4h1_JR2	541980	400177	416304		V. dahliae	S011	S011_MU211481.1	37102	20973		99.93	46.2738	99.226	0.4544
Ar4h1_JR2	541980	484382	541980		V. dahliae	S011	S011_MU211481.1	1239745	1182020		99.45	46.2738	99.226	0.4544
Ar4h1_JR2	541980	276638	297139		V. dahliae	S023	S023_JADFUJ010000002.1	1724800	1704290		99.52	6.80671	98.49	-1.3941
Ar4h1_JR2	541980	208601	224989		V. dahliae	S023	S023_JADFUJ010000009.1	605232	621556		97.46	6.80671	98.49	-1.3941
Ar4h1_JR2	541980	23310	33801		V. nonalfalfae	T2	T2_Chr8	1465426	1454866		98.67	51.7556	99.7187	6.73967
Ar4h1_JR2	541980	61097	79427		V. nonalfalfae	T2	T2_UnplacedScaffolds	1498451	1480122		99.95	51.7556	99.7187	6.73967
Ar4h1_JR2	541980	85025	100727		V. nonalfalfae	T2	T2_UnplacedScaffolds	429371	413673		99.8	51.7556	99.7187	6.73967
Ar4h1_JR2	541980	100762	111110		V. nonalfalfae	T2	T2_UnplacedScaffolds	413698	403361		98.8	51.7556	99.7187	6.73967
Ar4h1_JR2	541980	110997	124883		V. nonalfalfae	T2	T2_UnplacedScaffolds	387887	401773		99.99	51.7556	99.7187	6.73967
Ar4h1_JR2	541980	124769	169463		V. nonalfalfae	T2	T2_UnplacedScaffolds	389436	344742		99.99	51.7556	99.7187	6.73967
Ar4h1_JR2	541980	182070	192182		V. nonalfalfae	T2	T2_UnplacedScaffolds	269881	279993		99.99	51.7556	99.7187	6.73967
Ar4h1_JR2	541980	205999	232099		V. nonalfalfae	T2	T2_UnplacedScaffolds	285235	311335		99.99	51.7556	99.7187	6.73967
Ar4h1_JR2	541980	264442	292018		V. nonalfalfae	T2	T2_UnplacedScaffolds	82257	54680		99.99	51.7556	99.7187	6.73967
Ar4h1_JR2	541980	291885	303961		V. nonalfalfae	T2	T2_UnplacedScaffolds	52739	40663		99.63	51.7556	99.7187	6.73967
Ar4h1_JR2	541980	321432	339493		V. nonalfalfae	T2	T2_UnplacedScaffolds	1588871	1570811		99.92	51.7556	99.7187	6.73967
Ar4h1_JR2	541980	362502	398314		V. nonalfalfae	T2	T2_UnplacedScaffolds	1291285	1255456		99.83	51.7556	99.7187	6.73967
Ar4h1_JR2	541980	400177	416304		V. nonalfalfae	T2	T2_UnplacedScaffolds	1223285	1207159		99.94	51.7556	99.7187	6.73967
Ar4h1_JR2	541980	466993	478141		V. nonalfalfae	T2	T2_UnplacedScaffolds	11755	604		99.95	51.7556	99.7187	6.73967
Ar4h1_JR2	541980	496402	506792		V. nonalfalfae	T2	T2_UnplacedScaffolds	343741	333400		99.34	51.7556	99.7187	6.73967
Ar4h1_JR2	541980	457828	474234		V. dahliae	TO22	TO22_JACORB010000009.1	20339	3928		99.7	44.6195	99.2	0.0091
Ar4h1_JR2	541980	422220	440682		V. dahliae	TO22	TO22_JACORB010000010.1	20368	1882		98.37	44.6195	99.2	0.0091
Ar4h1_JR2	541980	426022	442053		V. dahliae	TO22	TO22_JACORB010000011.1	19579	3510		97.89	44.6195	99.2	0.0091
Ar4h1_JR2	541980	28771	56804		V. dahliae	TO22	TO22_JACORB010000012.1	300245	328232		98.52	44.6195	99.2	0.0091
Ar4h1_JR2	541980	46013	57879		V. dahliae	TO22	TO22_JACORB010000012.1	476142	487996		98.89	44.6195	99.2	0.0091
Ar4h1_JR2	541980	64762	79293		V. dahliae	TO22	TO22_JACORB010000012.1	340960	355492		99.78	44.6195	99.2	0.0091
Ar4h1_JR2	541980	124769	146868		V. dahliae	TO22	TO22_JACORB010000012.1	368190	390285		99.55	44.6195	99.2	0.0091
Ar4h1_JR2	541980	146306	169334		V. dahliae	TO22	TO22_JACORB010000012.1	390728	413758		99.46	44.6195	99.2	0.0091
Ar4h1_JR2	541980	213158	235502		V. dahliae	TO22	TO22_JACORB010000012.1	27127	49469		99.83	44.6195	99.2	0.0091
Ar4h1_JR2	541980	259070	272456		V. dahliae	TO22	TO22_JACORB010000012.1	171677	158291		99.76	44.6195	99.2	0.0091
Ar4h1_JR2	541980	272454	299509		V. dahliae	TO22	TO22_JACORB010000012.1	153489	126431		99.75	44.6195	99.2	0.0091
Ar4h1_JR2	541980	314686	336616		V. dahliae	TO22	TO22_JACORB010000012.1	442081	420134		99.68	44.6195	99.2	0.0091
Ar4h1_JR2	541980	493913	521116		V. dahliae	TO22	TO22_JACORB010000012.1	476142	448942		98.67	44.6195	99.2	0.0091
Ar4h1_JR2	541980	23310	36393		V. dahliae	TO22	TO22_JACORB010000013.1	15938	29095		98.95	44.6195	99.2	0.0091
Ar4h1_JR2	541980	23310	53282		V. dahliae	Ud1-4-1	Ud1-4-1_JACOQZ010000003.1	3677880	3707975		98.87	44.6302	99.1892	-0.000469231
Ar4h1_JR2	541980	46013	57879		V. dahliae	Ud1-4-1	Ud1-4-1_JACOQZ010000004.1	199436	187571		98.96	44.6302	99.1892	-0.000469231
Ar4h1_JR2	541980	64762	79293		V. dahliae	Ud1-4-1	Ud1-4-1_JACOQZ010000004.1	334627	320094		99.77	44.6302	99.1892	-0.000469231
Ar4h1_JR2	541980	124769	146868		V. dahliae	Ud1-4-1	Ud1-4-1_JACOQZ010000004.1	307396	285301		99.55	44.6302	99.1892	-0.000469231
Ar4h1_JR2	541980	146306	169334		V. dahliae	Ud1-4-1	Ud1-4-1_JACOQZ010000004.1	284858	261828		99.46	44.6302	99.1892	-0.000469231
Ar4h1_JR2	541980	314686	336616		V. dahliae	Ud1-4-1	Ud1-4-1_JACOQZ010000004.1	233505	255452		99.68	44.6302	99.1892	-0.000469231
Ar4h1_JR2	541980	493913	521116		V. dahliae	Ud1-4-1	Ud1-4-1_JACOQZ010000004.1	199436	226641		98.69	44.6302	99.1892	-0.000469231
Ar4h1_JR2	541980	422220	442049		V. dahliae	Ud1-4-1	Ud1-4-1_JACOQZ010000010.1	22091	2210		98.58	44.6302	99.1892	-0.000469231
Ar4h1_JR2	541980	213158	235502		V. dahliae	Ud1-4-1	Ud1-4-1_JACOQZ010000013.1	206204	183861		99.83	44.6302	99.1892	-0.000469231
Ar4h1_JR2	541980	259070	272456		V. dahliae	Ud1-4-1	Ud1-4-1_JACOQZ010000013.1	61618	75004		99.76	44.6302	99.1892	-0.000469231
Ar4h1_JR2	541980	272454	299509		V. dahliae	Ud1-4-1	Ud1-4-1_JACOQZ010000013.1	79808	106866		99.75	44.6302	99.1892	-0.000469231
Ar4h1_JR2	541980	457823	474234		V. dahliae	Ud1-4-1	Ud1-4-1_JACOQZ010000013.1	23150	6732		99.7	44.6302	99.1892	-0.000469231
Ar4h1_JR2	541980	426022	442106		V. dahliae	Ud1-4-1	Ud1-4-1_JACOQZ010000017.1	17726	1575		96.86	44.6302	99.1892	-0.000469231
Ar4h1_JR2	541980	1	19176		V. dahliae	VD991	VD991_CP119264.1	588484	607704		98.47	63.6123	99.1793	0.316286
Ar4h1_JR2	541980	2130	23312		V. dahliae	VD991	VD991_CP119264.1	712436	691227		98.32	63.6123	99.1793	0.316286
Ar4h1_JR2	541980	23310	36393		V. dahliae	VD991	VD991_CP119264.1	612293	625395		98.51	63.6123	99.1793	0.316286
Ar4h1_JR2	541980	36078	54035		V. dahliae	VD991	VD991_CP119264.1	625345	643320		99.12	63.6123	99.1793	0.316286
Ar4h1_JR2	541980	58441	79293		V. dahliae	VD991	VD991_CP119264.1	647362	668189		99.37	63.6123	99.1793	0.316286
Ar4h1_JR2	541980	85209	102726		V. dahliae	VD991	VD991_CP119264.1	668184	685630		97.27	63.6123	99.1793	0.316286
Ar4h1_JR2	541980	259070	305602		V. dahliae	VD991	VD991_CP119264.1	933884	887354		99.89	63.6123	99.1793	0.316286
Ar4h1_JR2	541980	305512	340609		V. dahliae	VD991	VD991_CP119264.1	887641	852538		99.73	63.6123	99.1793	0.316286
Ar4h1_JR2	541980	340504	357798		V. dahliae	VD991	VD991_CP119264.1	852537	835207		99.71	63.6123	99.1793	0.316286
Ar4h1_JR2	541980	366567	398314		V. dahliae	VD991	VD991_CP119264.1	830303	798557		99.95	63.6123	99.1793	0.316286
Ar4h1_JR2	541980	400177	416304		V. dahliae	VD991	VD991_CP119264.1	731450	715323		99.94	63.6123	99.1793	0.316286
Ar4h1_JR2	541980	422220	442190		V. dahliae	VD991	VD991_CP119264.1	715328	695318		98.94	63.6123	99.1793	0.316286
Ar4h1_JR2	541980	456147	508314		V. dahliae	VD991	VD991_CP119264.1	968780	1021021		99.5	63.6123	99.1793	0.316286
Ar4h1_JR2	541980	508365	541980		V. dahliae	VD991	VD991_CP119264.1	1020997	1054646		99.79	63.6123	99.1793	0.316286
Ar4h1_JR2	541980	208601	226105		V. longisporum	VL20	VL20_Chr13	1573037	1555443		96.73	7.98332	98.6833	1.04833
Ar4h1_JR2	541980	310854	323849		V. longisporum	VL20	VL20_Chr8	3304109	3317108		99.64	7.98332	98.6833	1.04833
Ar4h1_JR2	541980	323850	336616		V. longisporum	VL20	VL20_UnplacedScaffolds	567340	580101		99.68	7.98332	98.6833	1.04833
Ar4h1_JR2	541980	212968	226105		V. longisporum	VLB2	VLB2_Chr11	2110234	2097088		97.29	68.9468	99.2292	1.59123
Ar4h1_JR2	541980	1	19070		V. longisporum	VLB2	VLB2_Chr4	5116518	5135568		99.45	68.9468	99.2292	1.59123
Ar4h1_JR2	541980	19222	36393		V. longisporum	VLB2	VLB2_Chr4	5221804	5204561		99.3	68.9468	99.2292	1.59123
Ar4h1_JR2	541980	36078	54035		V. longisporum	VLB2	VLB2_Chr4	5204743	5186782		98.33	68.9468	99.2292	1.59123
Ar4h1_JR2	541980	54749	79293		V. longisporum	VLB2	VLB2_Chr4	5186782	5162236		99.49	68.9468	99.2292	1.59123
Ar4h1_JR2	541980	91274	102157		V. longisporum	VLB2	VLB2_Chr4	5156221	5145371		97.09	68.9468	99.2292	1.59123
Ar4h1_JR2	541980	259132	324354		V. longisporum	VLB2	VLB2_Chr4	5470372	5405146		99.89	68.9468	99.2292	1.59123
Ar4h1_JR2	541980	326010	340609		V. longisporum	VLB2	VLB2_Chr4	5404645	5390046		99.97	68.9468	99.2292	1.59123
Ar4h1_JR2	541980	340504	359302		V. longisporum	VLB2	VLB2_Chr4	5390045	5371232		99.9	68.9468	99.2292	1.59123
Ar4h1_JR2	541980	359277	398314		V. longisporum	VLB2	VLB2_Chr4	5369562	5330525		99.96	68.9468	99.2292	1.59123
Ar4h1_JR2	541980	400177	442058		V. longisporum	VLB2	VLB2_Chr4	5263661	5221804		99.91	68.9468	99.2292	1.59123
Ar4h1_JR2	541980	451819	541980		V. longisporum	VLB2	VLB2_Chr4	5479513	5569804		99.76	68.9468	99.2292	1.59123
Ar4h1_JR2	541980	315277	326009		V. longisporum	VLB2	VLB2_UnplacedScaffolds	634192	644914		99.64	68.9468	99.2292	1.59123
Ar4h1_JR2	541980	23313	36391		V. dahliae	VT-2A	VT-2A_tig00000007	1112146	1099015		96.67	34.7705	97.4033	-1.45397
Ar4h1_JR2	541980	259070	272456		V. dahliae	VT-2A	VT-2A_tig00000007	1237298	1223936		96.8	34.7705	97.4033	-1.45397
Ar4h1_JR2	541980	272454	299189		V. dahliae	VT-2A	VT-2A_tig00000007	1219382	1192716		99.35	34.7705	97.4033	-1.45397
Ar4h1_JR2	541980	306159	351053		V. dahliae	VT-2A	VT-2A_tig00000007	1018408	1063161		98.98	34.7705	97.4033	-1.45397
Ar4h1_JR2	541980	422220	446329		V. dahliae	VT-2A	VT-2A_tig00000007	903941	928001		97.09	34.7705	97.4033	-1.45397
Ar4h1_JR2	541980	457823	474234		V. dahliae	VT-2A	VT-2A_tig00000007	954408	970792		99.08	34.7705	97.4033	-1.45397
Ar4h1_JR2	541980	481827	492370		V. dahliae	VT-2A	VT-2A_tig00000007	970793	981348		95.43	34.7705	97.4033	-1.45397
Ar4h1_JR2	541980	492362	521116		V. dahliae	VT-2A	VT-2A_tig00000007	981623	1010267		97.01	34.7705	97.4033	-1.45397
Ar4h1_JR2	541980	531438	541980		V. dahliae	VT-2A	VT-2A_tig00000007	1439479	1449979		96.22	34.7705	97.4033	-1.45397
Ar4h1_JR2	541980	212969	226105		V. dahliae	Vd653	Vd653_tig00000059	333177	320102		96.36	25.8412	98.0156	-0.812644
Ar4h1_JR2	541980	531438	541980		V. dahliae	Vd653	Vd653_tig00000109	29093	39570		98.11	25.8412	98.0156	-0.812644
Ar4h1_JR2	541980	24417	36272		V. dahliae	Vd653	Vd653_tig00000181	51212	63069		97.99	25.8412	98.0156	-0.812644
Ar4h1_JR2	541980	259070	272456		V. dahliae	Vd653	Vd653_tig00000181	243888	257115		98.4	25.8412	98.0156	-0.812644
Ar4h1_JR2	541980	272454	299509		V. dahliae	Vd653	Vd653_tig00000181	261894	288806		98.97	25.8412	98.0156	-0.812644
Ar4h1_JR2	541980	422304	436437		V. dahliae	Vd653	Vd653_tig00000181	25830	39879		98	25.8412	98.0156	-0.812644
Ar4h1_JR2	541980	457823	474234		V. dahliae	Vd653	Vd653_tig00000181	100595	84295		99	25.8412	98.0156	-0.812644
Ar4h1_JR2	541980	481827	492370		V. dahliae	Vd653	Vd653_tig00000181	84294	73811		96.49	25.8412	98.0156	-0.812644
Ar4h1_JR2	541980	313629	336616		V. dahliae	Vd653	Vd653_tig00000194	33420	56228		98.82	25.8412	98.0156	-0.812644
Ar4h1_JR2	541980	23312	53382		V. dahliae	VdB09	VdB09_JAGYYD010000015.1	2350930	2320792		98.42	29.8129	98.6211	-0.457589
Ar4h1_JR2	541980	259070	272456		V. dahliae	VdB09	VdB09_JAGYYD010000015.1	1976357	1962979		98.83	29.8129	98.6211	-0.457589
Ar4h1_JR2	541980	272454	288059		V. dahliae	VdB09	VdB09_JAGYYD010000015.1	1958182	1942586		99.74	29.8129	98.6211	-0.457589
Ar4h1_JR2	541980	339051	351214		V. dahliae	VdB09	VdB09_JAGYYD010000015.1	2269185	2281343		99.53	29.8129	98.6211	-0.457589
Ar4h1_JR2	541980	422220	446329		V. dahliae	VdB09	VdB09_JAGYYD010000015.1	2375493	2351430		97.87	29.8129	98.6211	-0.457589
Ar4h1_JR2	541980	457823	474234		V. dahliae	VdB09	VdB09_JAGYYD010000015.1	2132921	2149336		99.68	29.8129	98.6211	-0.457589
Ar4h1_JR2	541980	481827	492370		V. dahliae	VdB09	VdB09_JAGYYD010000015.1	2149337	2159904		98	29.8129	98.6211	-0.457589
Ar4h1_JR2	541980	492362	521116		V. dahliae	VdB09	VdB09_JAGYYD010000015.1	2160179	2188795		98.35	29.8129	98.6211	-0.457589
Ar4h1_JR2	541980	531438	541980		V. dahliae	VdB09	VdB09_JAGYYD010000015.1	1779128	1768612		97.17	29.8129	98.6211	-0.457589
Ar4h1_JR2	541980	23312	53382		V. dahliae	VdC07	VdC07_JAHAWK010000022.1	754632	724471		98.45	23.3846	98.6533	-0.463667
Ar4h1_JR2	541980	339051	355907		V. dahliae	VdC07	VdC07_JAHAWK010000022.1	672905	689775		99.41	23.3846	98.6533	-0.463667
Ar4h1_JR2	541980	422220	446329		V. dahliae	VdC07	VdC07_JAHAWK010000022.1	779176	755133		97.97	23.3846	98.6533	-0.463667
Ar4h1_JR2	541980	457823	474234		V. dahliae	VdC07	VdC07_JAHAWK010000022.1	550348	566762		99.67	23.3846	98.6533	-0.463667
Ar4h1_JR2	541980	481827	492370		V. dahliae	VdC07	VdC07_JAHAWK010000022.1	566763	577333		97.99	23.3846	98.6533	-0.463667
Ar4h1_JR2	541980	492362	521116		V. dahliae	VdC07	VdC07_JAHAWK010000022.1	577608	606237		98.43	23.3846	98.6533	-0.463667
Ar4h1_JR2	541980	47330	57879		V. dahliae	VdH5	VdH5_tig00000026	850781	840248		96.21	27.9424	98.224	-0.8766
Ar4h1_JR2	541980	259070	272456		V. dahliae	VdH5	VdH5_tig00000026	680560	667214		99.42	27.9424	98.224	-0.8766
Ar4h1_JR2	541980	272454	299509		V. dahliae	VdH5	VdH5_tig00000026	662437	635469		99.22	27.9424	98.224	-0.8766
Ar4h1_JR2	541980	457823	474234		V. dahliae	VdH5	VdH5_tig00000026	823879	840247		99.44	27.9424	98.224	-0.8766
Ar4h1_JR2	541980	481827	492370		V. dahliae	VdH5	VdH5_tig00000026	840248	850781		97.01	27.9424	98.224	-0.8766
Ar4h1_JR2	541980	531438	541980		V. dahliae	VdH5	VdH5_tig00000026	487646	477174		98.12	27.9424	98.224	-0.8766
Ar4h1_JR2	541980	23312	36272		V. dahliae	VdH5	VdH5_tig00000027	14530	1577		98.38	27.9424	98.224	-0.8766
Ar4h1_JR2	541980	213236	226105		V. dahliae	VdH5	VdH5_tig00000027	610971	598138		96.63	27.9424	98.224	-0.8766
Ar4h1_JR2	541980	313629	336616		V. dahliae	VdH5	VdH5_tig00000027	829073	851970		99.27	27.9424	98.224	-0.8766
Ar4h1_JR2	541980	422304	436437		V. dahliae	VdH5	VdH5_tig00000027	39057	24971		98.54	27.9424	98.224	-0.8766
Ar4h1_JR2	541980	457823	474234		V. dahliae	VdLs16	VdLs16_JABBIU010000015.1	189914	206331		99.7	48.8059	99.375	0.2301
Ar4h1_JR2	541980	23310	57879		V. dahliae	VdLs16	VdLs16_JABBIU010000017.1	48927	14263		99.12	48.8059	99.375	0.2301
Ar4h1_JR2	541980	64762	79293		V. dahliae	VdLs16	VdLs16_MU047872.1	120784	106251		99.77	48.8059	99.375	0.2301
Ar4h1_JR2	541980	124769	146868		V. dahliae	VdLs16	VdLs16_MU047872.1	93553	71458		99.55	48.8059	99.375	0.2301
Ar4h1_JR2	541980	146306	169334		V. dahliae	VdLs16	VdLs16_MU047872.1	71015	47985		99.46	48.8059	99.375	0.2301
Ar4h1_JR2	541980	314686	336616		V. dahliae	VdLs16	VdLs16_MU047872.1	19662	41609		99.68	48.8059	99.375	0.2301
Ar4h1_JR2	541980	422220	446329		V. dahliae	VdLs16	VdLs16_MU047872.1	192148	168105		98	48.8059	99.375	0.2301
Ar4h1_JR2	541980	339051	355907		V. dahliae	VdLs16	VdLs16_MU047873.1	80086	96959		99.45	48.8059	99.375	0.2301
Ar4h1_JR2	541980	213158	235502		V. dahliae	VdLs16	VdLs16_MU047874.1	197786	175443		99.83	48.8059	99.375	0.2301
Ar4h1_JR2	541980	259070	272456		V. dahliae	VdLs16	VdLs16_MU047874.1	53211	66597		99.76	48.8059	99.375	0.2301
Ar4h1_JR2	541980	272454	299509		V. dahliae	VdLs16	VdLs16_MU047874.1	71401	98459		99.75	48.8059	99.375	0.2301
Ar4h1_JR2	541980	492362	521116		V. dahliae	VdLs16	VdLs16_MU047874.1	234691	263430		98.43	48.8059	99.375	0.2301
Ar4h1_JR2	541980	1	23312		V. dahliae	VdLs17	VdLs17_CP010983.1	3763195	3739823		98.72	55.3271	99.2392	-0.636369
Ar4h1_JR2	541980	23310	36393		V. dahliae	VdLs17	VdLs17_CP010983.1	3075085	3088177		98.97	55.3271	99.2392	-0.636369
Ar4h1_JR2	541980	36078	53382		V. dahliae	VdLs17	VdLs17_CP010983.1	3087995	3105290		98.78	55.3271	99.2392	-0.636369
Ar4h1_JR2	541980	47912	79293		V. dahliae	VdLs17	VdLs17_CP010983.1	3319527	3288142		99.59	55.3271	99.2392	-0.636369
Ar4h1_JR2	541980	91283	102157		V. dahliae	VdLs17	VdLs17_CP010983.1	3282126	3271209		97.14	55.3271	99.2392	-0.636369
Ar4h1_JR2	541980	260261	305800		V. dahliae	VdLs17	VdLs17_CP010983.1	3234742	3189208		99.86	55.3271	99.2392	-0.636369
Ar4h1_JR2	541980	305316	340609		V. dahliae	VdLs17	VdLs17_CP010983.1	3189099	3153804		99.74	55.3271	99.2392	-0.636369
Ar4h1_JR2	541980	340504	355907		V. dahliae	VdLs17	VdLs17_CP010983.1	3153803	3138418		99.65	55.3271	99.2392	-0.636369
Ar4h1_JR2	541980	362502	398314		V. dahliae	VdLs17	VdLs17_CP010983.1	3591432	3555604		99.83	55.3271	99.2392	-0.636369
Ar4h1_JR2	541980	400177	416304		V. dahliae	VdLs17	VdLs17_CP010983.1	3518672	3502547		99.95	55.3271	99.2392	-0.636369
Ar4h1_JR2	541980	422220	442238		V. dahliae	VdLs17	VdLs17_CP010983.1	3240437	3260434		99.62	55.3271	99.2392	-0.636369
Ar4h1_JR2	541980	443401	454628		V. dahliae	VdLs17	VdLs17_CP010983.1	3262581	3273841		98.79	55.3271	99.2392	-0.636369
Ar4h1_JR2	541980	496116	526974		V. dahliae	VdLs17	VdLs17_CP010983.1	3335089	3365952		99.47	55.3271	99.2392	-0.636369
Ar4h1_JR2	541980	23312	36272		V. dahliae	VdR1	VdR1_tig00000041	286646	273636		98.44	27.9916	98.212	-0.8938
Ar4h1_JR2	541980	47330	57879		V. dahliae	VdR1	VdR1_tig00000041	262889	252362		96.14	27.9916	98.212	-0.8938
Ar4h1_JR2	541980	212969	226105		V. dahliae	VdR1	VdR1_tig00000041	882477	869391		96.46	27.9916	98.212	-0.8938
Ar4h1_JR2	541980	259070	272456		V. dahliae	VdR1	VdR1_tig00000041	92593	79246		99.41	27.9916	98.212	-0.8938
Ar4h1_JR2	541980	272454	299509		V. dahliae	VdR1	VdR1_tig00000041	74470	47470		99.34	27.9916	98.212	-0.8938
Ar4h1_JR2	541980	422304	436437		V. dahliae	VdR1	VdR1_tig00000041	311190	297105		98.54	27.9916	98.212	-0.8938
Ar4h1_JR2	541980	457823	474234		V. dahliae	VdR1	VdR1_tig00000041	236004	252361		99.33	27.9916	98.212	-0.8938
Ar4h1_JR2	541980	481827	492370		V. dahliae	VdR1	VdR1_tig00000041	252362	262889		96.94	27.9916	98.212	-0.8938
Ar4h1_JR2	541980	313629	336616		V. dahliae	VdR1	VdR1_tig00000042	856076	833169		99.33	27.9916	98.212	-0.8938
Ar4h1_JR2	541980	531438	541980		V. dahliae	VdR1	VdR1_tig00000043	126497	136978		98.19	27.9916	98.212	-0.8938
Ar4h1_JR2	541980	23312	53382		V. nonalfalfae	WCS072	WCS072_CP069138.1	3878234	3908426		98.48	25.8626	98.7243	5.80169
Ar4h1_JR2	541980	339051	355907		V. nonalfalfae	WCS072	WCS072_CP069138.1	3960021	3943166		99.55	25.8626	98.7243	5.80169
Ar4h1_JR2	541980	422220	446329		V. nonalfalfae	WCS072	WCS072_CP069138.1	3853688	3877734		97.99	25.8626	98.7243	5.80169
Ar4h1_JR2	541980	457823	474234		V. nonalfalfae	WCS072	WCS072_CP069138.1	4075763	4059345		99.71	25.8626	98.7243	5.80169
Ar4h1_JR2	541980	481827	492370		V. nonalfalfae	WCS072	WCS072_CP069138.1	4059344	4048768		98.05	25.8626	98.7243	5.80169
Ar4h1_JR2	541980	492362	521116		V. nonalfalfae	WCS072	WCS072_CP069138.1	4048493	4019849		98.45	25.8626	98.7243	5.80169
Ar4h1_JR2	541980	291257	304686		V. nonalfalfae	WCS072	WCS072_CP069140.1	1160	14588		98.84	25.8626	98.7243	5.80169
Ar4h1_JR2	541980	23310	56804		V. dahliae	XJ511	XJ511_WJDV01000002.1	198876	232402		98.65	87.034	99.7838	-0.157854
Ar4h1_JR2	541980	64762	79293		V. dahliae	XJ511	XJ511_WJDV01000002.1	245123	259632		99.82	87.034	99.7838	-0.157854
Ar4h1_JR2	541980	85209	112546		V. dahliae	XJ511	XJ511_WJDV01000002.1	259627	286951		99.88	87.034	99.7838	-0.157854
Ar4h1_JR2	541980	110997	126318		V. dahliae	XJ511	XJ511_WJDV01000002.1	300713	285406		99.91	87.034	99.7838	-0.157854
Ar4h1_JR2	541980	124769	192182		V. dahliae	XJ511	XJ511_WJDV01000002.1	299165	366550		99.95	87.034	99.7838	-0.157854
Ar4h1_JR2	541980	193373	235543		V. dahliae	XJ511	XJ511_WJDV01000002.1	370719	412889		99.99	87.034	99.7838	-0.157854
Ar4h1_JR2	541980	237324	258839		V. dahliae	XJ511	XJ511_WJDV01000002.1	414670	436179		99.95	87.034	99.7838	-0.157854
Ar4h1_JR2	541980	258842	331184		V. dahliae	XJ511	XJ511_WJDV01000002.1	33649	105952		99.93	87.034	99.7838	-0.157854
Ar4h1_JR2	541980	331364	358117		V. dahliae	XJ511	XJ511_WJDV01000002.1	105951	132699		99.96	87.034	99.7838	-0.157854
Ar4h1_JR2	541980	358113	400180		V. dahliae	XJ511	XJ511_WJDV01000002.1	138569	180635		99.99	87.034	99.7838	-0.157854
Ar4h1_JR2	541980	428689	442238		V. dahliae	XJ511	XJ511_WJDV01000002.1	180632	194150		99.74	87.034	99.7838	-0.157854
Ar4h1_JR2	541980	442007	468897		V. dahliae	XJ511	XJ511_WJDV01000004.1	2280	29186		99.78	87.034	99.7838	-0.157854
Ar4h1_JR2	541980	470331	541980		V. dahliae	XJ511	XJ511_WJDV01000004.1	29185	100818		99.64	87.034	99.7838	-0.157854
Ar4h1_JR2	541980	23310	36393		V. dahliae	XJ592	XJ592_WJDY01000008.1	83243	70142		98.5	63.2896	99.2346	0.436115
Ar4h1_JR2	541980	36078	54035		V. dahliae	XJ592	XJ592_WJDY01000008.1	70192	52218		99.12	63.2896	99.2346	0.436115
Ar4h1_JR2	541980	58441	79293		V. dahliae	XJ592	XJ592_WJDY01000008.1	48176	27319		99.5	63.2896	99.2346	0.436115
Ar4h1_JR2	541980	85209	102726		V. dahliae	XJ592	XJ592_WJDY01000008.1	27324	9879		97.27	63.2896	99.2346	0.436115
Ar4h1_JR2	541980	400177	416304		V. dahliae	XJ592	XJ592_WJDY01000008.1	123936	107809		99.94	63.2896	99.2346	0.436115
Ar4h1_JR2	541980	422220	442166		V. dahliae	XJ592	XJ592_WJDY01000008.1	107814	87832		98.92	63.2896	99.2346	0.436115
Ar4h1_JR2	541980	1	21584		V. dahliae	XJ592	XJ592_WJDY01000010.1	588490	610032		98.24	63.2896	99.2346	0.436115
Ar4h1_JR2	541980	259070	305602		V. dahliae	XJ592	XJ592_WJDY01000011.1	157208	110678		99.89	63.2896	99.2346	0.436115
Ar4h1_JR2	541980	305512	340609		V. dahliae	XJ592	XJ592_WJDY01000011.1	110965	75853		99.72	63.2896	99.2346	0.436115
Ar4h1_JR2	541980	340504	357798		V. dahliae	XJ592	XJ592_WJDY01000011.1	75852	58522		99.71	63.2896	99.2346	0.436115
Ar4h1_JR2	541980	366567	398314		V. dahliae	XJ592	XJ592_WJDY01000011.1	53620	21874		99.95	63.2896	99.2346	0.436115
Ar4h1_JR2	541980	456147	508314		V. dahliae	XJ592	XJ592_WJDY01000011.1	192103	244342		99.5	63.2896	99.2346	0.436115
Ar4h1_JR2	541980	508365	541980		V. dahliae	XJ592	XJ592_WJDY01000011.1	244318	277964		99.79	63.2896	99.2346	0.436115
Ar4h1_MPI-CAGE	550739	12364	46989		V. dahliae	12008	12008_MPSH01000001.1	2086783	2121452		99.7	92.9776	99.7183	-0.261767
Ar4h1_MPI-CAGE	550739	27009	291110		V. dahliae	12008	12008_MPSH01000001.1	2101458	2365592		99.97	92.9776	99.7183	-0.261767
Ar4h1_MPI-CAGE	550739	291047	327639		V. dahliae	12008	12008_MPSH01000001.1	2365385	2401996		99.72	92.9776	99.7183	-0.261767
Ar4h1_MPI-CAGE	550739	326438	378842		V. dahliae	12008	12008_MPSH01000001.1	1977414	1924998		99.75	92.9776	99.7183	-0.261767
Ar4h1_MPI-CAGE	550739	372863	506216		V. dahliae	12008	12008_MPSH01000001.1	2092749	1959419		99.71	92.9776	99.7183	-0.261767
Ar4h1_MPI-CAGE	550739	532529	550739		V. dahliae	12008	12008_MPSH01000001.1	1930964	1912722		99.46	92.9776	99.7183	-0.261767
Ar4h1_MPI-CAGE	550739	271140	285301		V. dahliae	85S	85S_PRLJ01000001.1	943980	958153		98.86	34.9162	98.9925	-0.0218
Ar4h1_MPI-CAGE	550739	345915	370224		V. dahliae	85S	85S_PRLJ01000001.1	1023614	1047884		98.81	34.9162	98.9925	-0.0218
Ar4h1_MPI-CAGE	550739	167484	189528		V. dahliae	85S	85S_PRLJ01000011.1	1	22037		99.75	34.9162	98.9925	-0.0218
Ar4h1_MPI-CAGE	550739	189423	201993		V. dahliae	85S	85S_PRLJ01000011.1	22038	34625		99.59	34.9162	98.9925	-0.0218
Ar4h1_MPI-CAGE	550739	271145	290989		V. dahliae	85S	85S_PRLJ01000011.1	121691	101978		94.52	34.9162	98.9925	-0.0218
Ar4h1_MPI-CAGE	550739	107988	153604		V. dahliae	85S	85S_PRLJ01000013.1	194814	149195		99.8	34.9162	98.9925	-0.0218
Ar4h1_MPI-CAGE	550739	306861	323272		V. dahliae	85S	85S_PRLJ01000013.1	236007	252422		99.55	34.9162	98.9925	-0.0218
Ar4h1_MPI-CAGE	550739	492663	508805		V. dahliae	85S	85S_PRLJ01000013.1	252423	268589		99.55	34.9162	98.9925	-0.0218
Ar4h1_MPI-CAGE	550739	508769	520348		V. dahliae	85S	85S_PRLJ01000013.1	268589	280164		99.72	34.9162	98.9925	-0.0218
Ar4h1_MPI-CAGE	550739	510336	527357		V. dahliae	85S	85S_PRLJ01000013.1	270156	287233		98.93	34.9162	98.9925	-0.0218
Ar4h1_MPI-CAGE	550739	341419	362647		V. dahliae	85S	85S_PRLJ01000017.1	37414	58625		99.16	34.9162	98.9925	-0.0218
Ar4h1_MPI-CAGE	550739	155077	174052		V. dahliae	85S	85S_PRLJ01000023.1	18986	1		99.67	34.9162	98.9925	-0.0218
Ar4h1_MPI-CAGE	550739	187970	204827		V. nonalfalfae	CBS382.66	CBS382.66_CP069147.1	1556593	1573448		99.56	23.9658	98.0778	5.04118
Ar4h1_MPI-CAGE	550739	271140	290945		V. nonalfalfae	CBS382.66	CBS382.66_CP069147.1	1662926	1643120		97.75	23.9658	98.0778	5.04118
Ar4h1_MPI-CAGE	550739	306861	323272		V. nonalfalfae	CBS382.66	CBS382.66_CP069147.1	1434982	1451400		99.73	23.9658	98.0778	5.04118
Ar4h1_MPI-CAGE	550739	330865	341419		V. nonalfalfae	CBS382.66	CBS382.66_CP069147.1	1451401	1461977		98.27	23.9658	98.0778	5.04118
Ar4h1_MPI-CAGE	550739	341419	355660		V. nonalfalfae	CBS382.66	CBS382.66_CP069147.1	1462260	1476503		99.12	23.9658	98.0778	5.04118
Ar4h1_MPI-CAGE	550739	355764	370224		V. nonalfalfae	CBS382.66	CBS382.66_CP069147.1	1476495	1490897		98.08	23.9658	98.0778	5.04118
Ar4h1_MPI-CAGE	550739	497165	508805		V. nonalfalfae	CBS382.66	CBS382.66_CP069147.1	1608188	1619845		97.87	23.9658	98.0778	5.04118
Ar4h1_MPI-CAGE	550739	527355	541939		V. nonalfalfae	CBS382.66	CBS382.66_CP069147.1	1638880	1653475		93.47	23.9658	98.0778	5.04118
Ar4h1_MPI-CAGE	550739	140175	153604		V. nonalfalfae	CBS382.66	CBS382.66_CP069149.1	1174	14602		98.85	23.9658	98.0778	5.04118
Ar4h1_MPI-CAGE	550739	107988	121374		V. dahliae	CBS385.49	CBS385.49_tig00000003	1252481	1239113		96.86	31.148	97.7313	-1.12955
Ar4h1_MPI-CAGE	550739	121372	148107		V. dahliae	CBS385.49	CBS385.49_tig00000003	1234329	1207661		99.36	31.148	97.7313	-1.12955
Ar4h1_MPI-CAGE	550739	155077	199973		V. dahliae	CBS385.49	CBS385.49_tig00000003	1033368	1078136		99.01	31.148	97.7313	-1.12955
Ar4h1_MPI-CAGE	550739	271140	291110		V. dahliae	CBS385.49	CBS385.49_tig00000003	918996	938989		97.08	31.148	97.7313	-1.12955
Ar4h1_MPI-CAGE	550739	306861	323272		V. dahliae	CBS385.49	CBS385.49_tig00000003	969461	985829		99.01	31.148	97.7313	-1.12955
Ar4h1_MPI-CAGE	550739	341419	370224		V. dahliae	CBS385.49	CBS385.49_tig00000003	996564	1025227		97.26	31.148	97.7313	-1.12955
Ar4h1_MPI-CAGE	550739	516563	527357		V. dahliae	CBS385.49	CBS385.49_tig00000003	954333	943562		97.07	31.148	97.7313	-1.12955
Ar4h1_MPI-CAGE	550739	540197	550739		V. dahliae	CBS385.49	CBS385.49_tig00000003	1455026	1465524		96.2	31.148	97.7313	-1.12955
Ar4h1_MPI-CAGE	550739	107988	154520		V. dahliae	CQ2	CQ2_Chr4	908857	862331		99.88	57.8337	99.0023	0.192108
Ar4h1_MPI-CAGE	550739	154430	189528		V. dahliae	CQ2	CQ2_Chr4	862618	827515		99.7	57.8337	99.0023	0.192108
Ar4h1_MPI-CAGE	550739	189423	206718		V. dahliae	CQ2	CQ2_Chr4	827514	810187		99.69	57.8337	99.0023	0.192108
Ar4h1_MPI-CAGE	550739	215487	247234		V. dahliae	CQ2	CQ2_Chr4	805286	773546		99.93	57.8337	99.0023	0.192108
Ar4h1_MPI-CAGE	550739	249097	265224		V. dahliae	CQ2	CQ2_Chr4	728599	712477		99.91	57.8337	99.0023	0.192108
Ar4h1_MPI-CAGE	550739	271140	291062		V. dahliae	CQ2	CQ2_Chr4	712482	692500		98.79	57.8337	99.0023	0.192108
Ar4h1_MPI-CAGE	550739	305185	357422		V. dahliae	CQ2	CQ2_Chr4	943743	995980		99.69	57.8337	99.0023	0.192108
Ar4h1_MPI-CAGE	550739	357473	378842		V. dahliae	CQ2	CQ2_Chr4	995956	1017326		99.34	57.8337	99.0023	0.192108
Ar4h1_MPI-CAGE	550739	449150	465331		V. dahliae	CQ2	CQ2_Chr4	615849	631978		98.23	57.8337	99.0023	0.192108
Ar4h1_MPI-CAGE	550739	471247	492100		V. dahliae	CQ2	CQ2_Chr4	631973	652849		99.43	57.8337	99.0023	0.192108
Ar4h1_MPI-CAGE	550739	496512	514465		V. dahliae	CQ2	CQ2_Chr4	656890	674888		99.28	57.8337	99.0023	0.192108
Ar4h1_MPI-CAGE	550739	527355	541939		V. dahliae	CQ2	CQ2_Chr4	688409	703033		93.73	57.8337	99.0023	0.192108
Ar4h1_MPI-CAGE	550739	532529	550739		V. dahliae	CQ2	CQ2_Chr4	1011381	1029593		99.43	57.8337	99.0023	0.192108
Ar4h1_MPI-CAGE	550739	107988	154520		V. dahliae	DAR82592	DAR82592_JAKCXG010000013.1	3456056	3409693		99.53	57.8381	98.8607	0.227314
Ar4h1_MPI-CAGE	550739	154430	189528		V. dahliae	DAR82592	DAR82592_JAKCXG010000013.1	3409978	3374947		99.52	57.8381	98.8607	0.227314
Ar4h1_MPI-CAGE	550739	189423	206718		V. dahliae	DAR82592	DAR82592_JAKCXG010000013.1	3374946	3357653		99.49	57.8381	98.8607	0.227314
Ar4h1_MPI-CAGE	550739	215487	247234		V. dahliae	DAR82592	DAR82592_JAKCXG010000013.1	3352774	3321088		99.76	57.8381	98.8607	0.227314
Ar4h1_MPI-CAGE	550739	249097	265224		V. dahliae	DAR82592	DAR82592_JAKCXG010000013.1	3254153	3238058		99.75	57.8381	98.8607	0.227314
Ar4h1_MPI-CAGE	550739	271140	291086		V. dahliae	DAR82592	DAR82592_JAKCXG010000013.1	3238063	3218102		98.59	57.8381	98.8607	0.227314
Ar4h1_MPI-CAGE	550739	305185	334000		V. dahliae	DAR82592	DAR82592_JAKCXG010000013.1	3490898	3519659		99.64	57.8381	98.8607	0.227314
Ar4h1_MPI-CAGE	550739	330302	357422		V. dahliae	DAR82592	DAR82592_JAKCXG010000013.1	3169896	3142822		99.25	57.8381	98.8607	0.227314
Ar4h1_MPI-CAGE	550739	357473	378842		V. dahliae	DAR82592	DAR82592_JAKCXG010000013.1	3142846	3121517		99.16	57.8381	98.8607	0.227314
Ar4h1_MPI-CAGE	550739	449150	465331		V. dahliae	DAR82592	DAR82592_JAKCXG010000013.1	3207126	3191031		98.05	57.8381	98.8607	0.227314
Ar4h1_MPI-CAGE	550739	471247	492100		V. dahliae	DAR82592	DAR82592_JAKCXG010000013.1	3191036	3170247		99.18	57.8381	98.8607	0.227314
Ar4h1_MPI-CAGE	550739	496512	514465		V. dahliae	DAR82592	DAR82592_JAKCXG010000013.1	3519659	3537618		99.08	57.8381	98.8607	0.227314
Ar4h1_MPI-CAGE	550739	527355	541939		V. dahliae	DAR82592	DAR82592_JAKCXG010000013.1	3214015	3228636		93.78	57.8381	98.8607	0.227314
Ar4h1_MPI-CAGE	550739	532529	550739		V. dahliae	DAR82592	DAR82592_JAKCXG010000013.1	3127446	3109266		99.27	57.8381	98.8607	0.227314
Ar4h1_MPI-CAGE	550739	107988	154520		V. dahliae	DAR83138	DAR83138_JAKCXJ010000008.1	3463929	3417428		99.83	57.8337	98.946	0.2083
Ar4h1_MPI-CAGE	550739	154430	189528		V. dahliae	DAR83138	DAR83138_JAKCXJ010000008.1	3417714	3382638		99.65	57.8337	98.946	0.2083
Ar4h1_MPI-CAGE	550739	189423	206718		V. dahliae	DAR83138	DAR83138_JAKCXJ010000008.1	3382637	3365321		99.62	57.8337	98.946	0.2083
Ar4h1_MPI-CAGE	550739	215487	247234		V. dahliae	DAR83138	DAR83138_JAKCXJ010000008.1	3360441	3328723		99.85	57.8337	98.946	0.2083
Ar4h1_MPI-CAGE	550739	249097	265224		V. dahliae	DAR83138	DAR83138_JAKCXJ010000008.1	3261719	3245607		99.85	57.8337	98.946	0.2083
Ar4h1_MPI-CAGE	550739	271140	290944		V. dahliae	DAR83138	DAR83138_JAKCXJ010000008.1	3245612	3225758		98.73	57.8337	98.946	0.2083
Ar4h1_MPI-CAGE	550739	274032	291062		V. dahliae	DAR83138	DAR83138_JAKCXJ010000008.1	3579354	3562268		98.33	57.8337	98.946	0.2083
Ar4h1_MPI-CAGE	550739	305185	334000		V. dahliae	DAR83138	DAR83138_JAKCXJ010000008.1	3498800	3527584		99.72	57.8337	98.946	0.2083
Ar4h1_MPI-CAGE	550739	330297	357422		V. dahliae	DAR83138	DAR83138_JAKCXJ010000008.1	3177357	3150244		99.37	57.8337	98.946	0.2083
Ar4h1_MPI-CAGE	550739	357473	378842		V. dahliae	DAR83138	DAR83138_JAKCXJ010000008.1	3150268	3128908		99.29	57.8337	98.946	0.2083
Ar4h1_MPI-CAGE	550739	449150	465331		V. dahliae	DAR83138	DAR83138_JAKCXJ010000008.1	3214628	3198508		98.18	57.8337	98.946	0.2083
Ar4h1_MPI-CAGE	550739	471247	492100		V. dahliae	DAR83138	DAR83138_JAKCXJ010000008.1	3198513	3177703		99.26	57.8337	98.946	0.2083
Ar4h1_MPI-CAGE	550739	496512	514465		V. dahliae	DAR83138	DAR83138_JAKCXJ010000008.1	3527584	3545577		99.26	57.8337	98.946	0.2083
Ar4h1_MPI-CAGE	550739	527355	541939		V. dahliae	DAR83138	DAR83138_JAKCXJ010000008.1	3221527	3236171		93.86	57.8337	98.946	0.2083
Ar4h1_MPI-CAGE	550739	532529	550739		V. dahliae	DAR83138	DAR83138_JAKCXJ010000008.1	3134849	3116644		99.39	57.8337	98.946	0.2083
Ar4h1_MPI-CAGE	550739	330297	357422		V. dahliae	DAR83143	DAR83143_JAKCXK010000006.1	2490120	2463000		99.41	57.8394	98.9936	0.205371
Ar4h1_MPI-CAGE	550739	357473	378842		V. dahliae	DAR83143	DAR83143_JAKCXK010000006.1	2463024	2441657		99.34	57.8394	98.9936	0.205371
Ar4h1_MPI-CAGE	550739	449150	465331		V. dahliae	DAR83143	DAR83143_JAKCXK010000006.1	2527406	2511279		98.22	57.8394	98.9936	0.205371
Ar4h1_MPI-CAGE	550739	471252	492100		V. dahliae	DAR83143	DAR83143_JAKCXK010000006.1	2511279	2490464		99.32	57.8394	98.9936	0.205371
Ar4h1_MPI-CAGE	550739	527355	541286		V. dahliae	DAR83143	DAR83143_JAKCXK010000006.1	2534313	2548277		93.92	57.8394	98.9936	0.205371
Ar4h1_MPI-CAGE	550739	532529	550739		V. dahliae	DAR83143	DAR83143_JAKCXK010000006.1	2447604	2429390		99.44	57.8394	98.9936	0.205371
Ar4h1_MPI-CAGE	550739	249097	265224		V. dahliae	DAR83143	DAR83143_JAKCXK010000007.1	41492	25377		99.87	57.8394	98.9936	0.205371
Ar4h1_MPI-CAGE	550739	271140	291098		V. dahliae	DAR83143	DAR83143_JAKCXK010000007.1	25382	5373		98.75	57.8394	98.9936	0.205371
Ar4h1_MPI-CAGE	550739	107988	154520		V. dahliae	DAR83143	DAR83143_JAKCXK010000008.1	153164	106651		99.86	57.8394	98.9936	0.205371
Ar4h1_MPI-CAGE	550739	154430	189528		V. dahliae	DAR83143	DAR83143_JAKCXK010000008.1	106938	71850		99.68	57.8394	98.9936	0.205371
Ar4h1_MPI-CAGE	550739	189423	206718		V. dahliae	DAR83143	DAR83143_JAKCXK010000008.1	71849	54550		99.2	57.8394	98.9936	0.205371
Ar4h1_MPI-CAGE	550739	215487	247234		V. dahliae	DAR83143	DAR83143_JAKCXK010000008.1	49680	17957		99.87	57.8394	98.9936	0.205371
Ar4h1_MPI-CAGE	550739	305185	334000		V. dahliae	DAR83143	DAR83143_JAKCXK010000008.1	188037	216835		99.77	57.8394	98.9936	0.205371
Ar4h1_MPI-CAGE	550739	496512	514465		V. dahliae	DAR83143	DAR83143_JAKCXK010000008.1	216835	234827		99.26	57.8394	98.9936	0.205371
Ar4h1_MPI-CAGE	550739	189423	204827		V. dahliae	DAR83175	DAR83175_JAKCXF010000016.1	566989	582340		98.68	57.8259	98.8007	0.0795667
Ar4h1_MPI-CAGE	550739	196191	206663		V. dahliae	DAR83175	DAR83175_JAKCXF010000016.1	785409	795819		98.12	57.8259	98.8007	0.0795667
Ar4h1_MPI-CAGE	550739	249097	265224		V. dahliae	DAR83175	DAR83175_JAKCXF010000018.1	1043130	1027012		99.89	57.8259	98.8007	0.0795667
Ar4h1_MPI-CAGE	550739	271140	291074		V. dahliae	DAR83175	DAR83175_JAKCXF010000018.1	1027017	1007043		98.64	57.8259	98.8007	0.0795667
Ar4h1_MPI-CAGE	550739	330297	357422		V. dahliae	DAR83175	DAR83175_JAKCXF010000018.1	958820	931710		99.37	57.8259	98.8007	0.0795667
Ar4h1_MPI-CAGE	550739	357473	378842		V. dahliae	DAR83175	DAR83175_JAKCXF010000018.1	931734	910386		99.13	57.8259	98.8007	0.0795667
Ar4h1_MPI-CAGE	550739	449150	465331		V. dahliae	DAR83175	DAR83175_JAKCXF010000018.1	996086	979975		98.14	57.8259	98.8007	0.0795667
Ar4h1_MPI-CAGE	550739	471247	492100		V. dahliae	DAR83175	DAR83175_JAKCXF010000018.1	979980	959167		99.3	57.8259	98.8007	0.0795667
Ar4h1_MPI-CAGE	550739	527355	541939		V. dahliae	DAR83175	DAR83175_JAKCXF010000018.1	1002972	1017572		93.61	57.8259	98.8007	0.0795667
Ar4h1_MPI-CAGE	550739	532529	550739		V. dahliae	DAR83175	DAR83175_JAKCXF010000018.1	916311	898134		98.92	57.8259	98.8007	0.0795667
Ar4h1_MPI-CAGE	550739	107988	154520		V. dahliae	DAR83175	DAR83175_JAKCXF010000019.1	145092	98610		99.79	57.8259	98.8007	0.0795667
Ar4h1_MPI-CAGE	550739	154430	189528		V. dahliae	DAR83175	DAR83175_JAKCXF010000019.1	98896	63832		99.62	57.8259	98.8007	0.0795667
Ar4h1_MPI-CAGE	550739	215487	247234		V. dahliae	DAR83175	DAR83175_JAKCXF010000019.1	41796	10080		99.84	57.8259	98.8007	0.0795667
Ar4h1_MPI-CAGE	550739	305185	334000		V. dahliae	DAR83175	DAR83175_JAKCXF010000019.1	179957	208746		99.66	57.8259	98.8007	0.0795667
Ar4h1_MPI-CAGE	550739	496512	514465		V. dahliae	DAR83175	DAR83175_JAKCXF010000019.1	208746	226742		99.3	57.8259	98.8007	0.0795667
Ar4h1_MPI-CAGE	550739	107988	121374		V. dahliae	DK045	DK045_JAWIIH010000007.1	73617	60231		99.72	36.0991	98.87	-0.2693
Ar4h1_MPI-CAGE	550739	121372	148427		V. dahliae	DK045	DK045_JAWIIH010000007.1	55426	28365		99.8	36.0991	98.87	-0.2693
Ar4h1_MPI-CAGE	550739	540197	550739		V. dahliae	DK045	DK045_JAWIIH010000007.1	164649	175171		98.52	36.0991	98.87	-0.2693
Ar4h1_MPI-CAGE	550739	187970	204827		V. dahliae	DK045	DK045_JAWIIH010000009.1	854541	837668		99.45	36.0991	98.87	-0.2693
Ar4h1_MPI-CAGE	550739	271140	291014		V. dahliae	DK045	DK045_JAWIIH010000009.1	748283	768182		97.61	36.0991	98.87	-0.2693
Ar4h1_MPI-CAGE	550739	497165	508805		V. dahliae	DK045	DK045_JAWIIH010000009.1	802947	791290		97.87	36.0991	98.87	-0.2693
Ar4h1_MPI-CAGE	550739	271140	290945		V. dahliae	DK045	DK045_JAWIIH010000010.1	20918	1033		98.28	36.0991	98.87	-0.2693
Ar4h1_MPI-CAGE	550739	516563	527357		V. dahliae	DK045	DK045_JAWIIH010000012.1	226392	215597		98.79	36.0991	98.87	-0.2693
Ar4h1_MPI-CAGE	550739	155077	199973		V. dahliae	DK045	DK045_JAWIIH010000013.1	79408	124297		99.76	36.0991	98.87	-0.2693
Ar4h1_MPI-CAGE	550739	306866	323272		V. dahliae	DK045	DK045_JAWIIH010000013.1	15214	31627		99.76	36.0991	98.87	-0.2693
Ar4h1_MPI-CAGE	550739	330865	341419		V. dahliae	DK045	DK045_JAWIIH010000013.1	31628	42204		98.26	36.0991	98.87	-0.2693
Ar4h1_MPI-CAGE	550739	341419	370224		V. dahliae	DK045	DK045_JAWIIH010000013.1	42487	71241		98.62	36.0991	98.87	-0.2693
Ar4h1_MPI-CAGE	550739	107988	121374		V. dahliae	GF1192	GF1192_JACOQX010000009.1	2740695	2754081		97	32.454	97.581	-1.571
Ar4h1_MPI-CAGE	550739	121372	148107		V. dahliae	GF1192	GF1192_JACOQX010000009.1	2758886	2785623		99.61	32.454	97.581	-1.571
Ar4h1_MPI-CAGE	550739	155077	199973		V. dahliae	GF1192	GF1192_JACOQX010000009.1	2960445	2915563		99.28	32.454	97.581	-1.571
Ar4h1_MPI-CAGE	550739	271140	285301		V. dahliae	GF1192	GF1192_JACOQX010000009.1	3075241	3061076		97.83	32.454	97.581	-1.571
Ar4h1_MPI-CAGE	550739	306861	323272		V. dahliae	GF1192	GF1192_JACOQX010000009.1	3024653	3008235		99.31	32.454	97.581	-1.571
Ar4h1_MPI-CAGE	550739	330865	341419		V. dahliae	GF1192	GF1192_JACOQX010000009.1	3008234	2997660		95.75	32.454	97.581	-1.571
Ar4h1_MPI-CAGE	550739	341419	370224		V. dahliae	GF1192	GF1192_JACOQX010000009.1	2997377	2968612		97.64	32.454	97.581	-1.571
Ar4h1_MPI-CAGE	550739	514115	527354		V. dahliae	GF1192	GF1192_JACOQX010000009.1	2879750	2866427		96.47	32.454	97.581	-1.571
Ar4h1_MPI-CAGE	550739	516563	527357		V. dahliae	GF1192	GF1192_JACOQX010000009.1	3039824	3050615		96.52	32.454	97.581	-1.571
Ar4h1_MPI-CAGE	550739	540197	550739		V. dahliae	GF1192	GF1192_JACOQX010000009.1	2537550	2527029		96.4	32.454	97.581	-1.571
Ar4h1_MPI-CAGE	550739	56774	79118		V. dahliae	GF1207	GF1207_tig00000008	64941	42665		99.53	44.8145	98.6364	-0.154471
Ar4h1_MPI-CAGE	550739	271140	291026		V. dahliae	GF1207	GF1207_tig00000014	40377	20487		98.17	44.8145	98.6364	-0.154471
Ar4h1_MPI-CAGE	550739	514247	527357		V. dahliae	GF1207	GF1207_tig00000014	2801	15884		98.57	44.8145	98.6364	-0.154471
Ar4h1_MPI-CAGE	550739	163605	185535		V. dahliae	GF1207	GF1207_tig00000019	130659	108774		99.38	44.8145	98.6364	-0.154471
Ar4h1_MPI-CAGE	550739	342963	360356		V. dahliae	GF1207	GF1207_tig00000019	164454	147131		99.38	44.8145	98.6364	-0.154471
Ar4h1_MPI-CAGE	550739	381206	404234		V. dahliae	GF1207	GF1207_tig00000019	102432	79465		99.17	44.8145	98.6364	-0.154471
Ar4h1_MPI-CAGE	550739	403711	425771		V. dahliae	GF1207	GF1207_tig00000019	78984	57021		99.16	44.8145	98.6364	-0.154471
Ar4h1_MPI-CAGE	550739	471247	485779		V. dahliae	GF1207	GF1207_tig00000019	44364	29907		99.31	44.8145	98.6364	-0.154471
Ar4h1_MPI-CAGE	550739	107988	121374		V. dahliae	GF1207	GF1207_tig00000064	100256	86902		99.52	44.8145	98.6364	-0.154471
Ar4h1_MPI-CAGE	550739	121372	148427		V. dahliae	GF1207	GF1207_tig00000064	82124	55143		99.47	44.8145	98.6364	-0.154471
Ar4h1_MPI-CAGE	550739	271140	291098		V. dahliae	GF1207	GF1207_tig00000064	324183	304284		97.79	44.8145	98.6364	-0.154471
Ar4h1_MPI-CAGE	550739	306861	323272		V. dahliae	GF1207	GF1207_tig00000064	248745	265118		99.45	44.8145	98.6364	-0.154471
Ar4h1_MPI-CAGE	550739	492663	514200		V. dahliae	GF1207	GF1207_tig00000064	265119	286662		98.82	44.8145	98.6364	-0.154471
Ar4h1_MPI-CAGE	550739	527355	541939		V. dahliae	GF1207	GF1207_tig00000064	300205	314760		93.19	44.8145	98.6364	-0.154471
Ar4h1_MPI-CAGE	550739	107988	121374		V. dahliae	GF1300	GF1300_JACOQY010000003.1	2740756	2754142		97	33.4788	97.541	-1.6106
Ar4h1_MPI-CAGE	550739	121372	148107		V. dahliae	GF1300	GF1300_JACOQY010000003.1	2758947	2785686		99.62	33.4788	97.541	-1.6106
Ar4h1_MPI-CAGE	550739	155077	199973		V. dahliae	GF1300	GF1300_JACOQY010000003.1	2960508	2915626		99.28	33.4788	97.541	-1.6106
Ar4h1_MPI-CAGE	550739	271140	290945		V. dahliae	GF1300	GF1300_JACOQY010000003.1	3075339	3055444		97.43	33.4788	97.541	-1.6106
Ar4h1_MPI-CAGE	550739	306861	323272		V. dahliae	GF1300	GF1300_JACOQY010000003.1	3024715	3008297		99.31	33.4788	97.541	-1.6106
Ar4h1_MPI-CAGE	550739	330865	341419		V. dahliae	GF1300	GF1300_JACOQY010000003.1	3008296	2997722		95.75	33.4788	97.541	-1.6106
Ar4h1_MPI-CAGE	550739	341419	370224		V. dahliae	GF1300	GF1300_JACOQY010000003.1	2997439	2968675		97.63	33.4788	97.541	-1.6106
Ar4h1_MPI-CAGE	550739	514115	527354		V. dahliae	GF1300	GF1300_JACOQY010000003.1	2879813	2866490		96.47	33.4788	97.541	-1.6106
Ar4h1_MPI-CAGE	550739	516563	527357		V. dahliae	GF1300	GF1300_JACOQY010000003.1	3039886	3050677		96.52	33.4788	97.541	-1.6106
Ar4h1_MPI-CAGE	550739	540197	550739		V. dahliae	GF1300	GF1300_JACOQY010000003.1	2537702	2527181		96.4	33.4788	97.541	-1.6106
Ar4h1_MPI-CAGE	550739	107988	121374		V. dahliae	Gf-Ca2	Gf-Ca2_tig00000004	96545	83186		99.54	48.6187	98.4073	-0.432067
Ar4h1_MPI-CAGE	550739	121372	148427		V. dahliae	Gf-Ca2	Gf-Ca2_tig00000004	78409	51420		99.5	48.6187	98.4073	-0.432067
Ar4h1_MPI-CAGE	550739	306866	323272		V. dahliae	Gf-Ca2	Gf-Ca2_tig00000006	45209	28835		99.48	48.6187	98.4073	-0.432067
Ar4h1_MPI-CAGE	550739	271140	291026		V. dahliae	Gf-Ca2	Gf-Ca2_tig00000009	923350	943259		98.26	48.6187	98.4073	-0.432067
Ar4h1_MPI-CAGE	550739	527355	541939		V. dahliae	Gf-Ca2	Gf-Ca2_tig00000028	3660658	3646139		93.29	48.6187	98.4073	-0.432067
Ar4h1_MPI-CAGE	550739	56740	79118		V. dahliae	Gf-Ca2	Gf-Ca2_tig00000030	454039	431762		99.41	48.6187	98.4073	-0.432067
Ar4h1_MPI-CAGE	550739	163605	185535		V. dahliae	Gf-Ca2	Gf-Ca2_tig00000030	159931	138033		99.45	48.6187	98.4073	-0.432067
Ar4h1_MPI-CAGE	550739	331943	344408		V. dahliae	Gf-Ca2	Gf-Ca2_tig00000030	46424	33992		95.83	48.6187	98.4073	-0.432067
Ar4h1_MPI-CAGE	550739	342963	370224		V. dahliae	Gf-Ca2	Gf-Ca2_tig00000030	193906	166783		98.64	48.6187	98.4073	-0.432067
Ar4h1_MPI-CAGE	550739	381206	404234		V. dahliae	Gf-Ca2	Gf-Ca2_tig00000030	131683	108709		99.21	48.6187	98.4073	-0.432067
Ar4h1_MPI-CAGE	550739	403711	425771		V. dahliae	Gf-Ca2	Gf-Ca2_tig00000030	108228	86233		99.29	48.6187	98.4073	-0.432067
Ar4h1_MPI-CAGE	550739	471247	485779		V. dahliae	Gf-Ca2	Gf-Ca2_tig00000030	73571	59109		99.35	48.6187	98.4073	-0.432067
Ar4h1_MPI-CAGE	550739	271140	291086		V. dahliae	Gf-Ca2	Gf-Ca2_tig00000031	76517	56618		97.53	48.6187	98.4073	-0.432067
Ar4h1_MPI-CAGE	550739	492663	514335		V. dahliae	Gf-Ca2	Gf-Ca2_tig00000031	17482	39139		99.1	48.6187	98.4073	-0.432067
Ar4h1_MPI-CAGE	550739	514247	527357		V. dahliae	Gf-Ca2	Gf-Ca2_tig00000031	38920	52044		98.23	48.6187	98.4073	-0.432067
Ar4h1_MPI-CAGE	550739	107988	121374		V. dahliae	Gf-Cb5	Gf-Cb5_JACORA010000014.1	1156086	1169472		97	33.4788	97.539	-1.5891
Ar4h1_MPI-CAGE	550739	121372	148107		V. dahliae	Gf-Cb5	Gf-Cb5_JACORA010000014.1	1174277	1201016		99.63	33.4788	97.539	-1.5891
Ar4h1_MPI-CAGE	550739	155077	199973		V. dahliae	Gf-Cb5	Gf-Cb5_JACORA010000014.1	1368906	1324024		99.27	33.4788	97.539	-1.5891
Ar4h1_MPI-CAGE	550739	271140	290945		V. dahliae	Gf-Cb5	Gf-Cb5_JACORA010000014.1	1483780	1463885		97.42	33.4788	97.539	-1.5891
Ar4h1_MPI-CAGE	550739	306861	323272		V. dahliae	Gf-Cb5	Gf-Cb5_JACORA010000014.1	1433120	1416702		99.3	33.4788	97.539	-1.5891
Ar4h1_MPI-CAGE	550739	330865	341419		V. dahliae	Gf-Cb5	Gf-Cb5_JACORA010000014.1	1416701	1406127		95.75	33.4788	97.539	-1.5891
Ar4h1_MPI-CAGE	550739	341419	370224		V. dahliae	Gf-Cb5	Gf-Cb5_JACORA010000014.1	1405844	1377079		97.64	33.4788	97.539	-1.5891
Ar4h1_MPI-CAGE	550739	514115	527354		V. dahliae	Gf-Cb5	Gf-Cb5_JACORA010000014.1	1288211	1274888		96.46	33.4788	97.539	-1.5891
Ar4h1_MPI-CAGE	550739	516563	527357		V. dahliae	Gf-Cb5	Gf-Cb5_JACORA010000014.1	1448291	1459082		96.52	33.4788	97.539	-1.5891
Ar4h1_MPI-CAGE	550739	540197	550739		V. dahliae	Gf-Cb5	Gf-Cb5_JACORA010000014.1	953275	942754		96.4	33.4788	97.539	-1.5891
Ar4h1_MPI-CAGE	550739	271140	284056		V. dahliae	HoMCF	HoMCF_tig00000067	242208	254981		96.44	27.4088	96.6787	-2.68115
Ar4h1_MPI-CAGE	550739	155077	199384		V. dahliae	HoMCF	HoMCF_tig00000113	43771	1		97.48	27.4088	96.6787	-2.68115
Ar4h1_MPI-CAGE	550739	107988	121374		V. dahliae	HoMCF	HoMCF_tig00000119	16083	2782		96.11	27.4088	96.6787	-2.68115
Ar4h1_MPI-CAGE	550739	306866	323272		V. dahliae	HoMCF	HoMCF_tig00000125	37583	53859		98.2	27.4088	96.6787	-2.68115
Ar4h1_MPI-CAGE	550739	330865	341419		V. dahliae	HoMCF	HoMCF_tig00000125	53860	64322		94.84	27.4088	96.6787	-2.68115
Ar4h1_MPI-CAGE	550739	341419	363499		V. dahliae	HoMCF	HoMCF_tig00000125	64604	86262		95.83	27.4088	96.6787	-2.68115
Ar4h1_MPI-CAGE	550739	516563	527357		V. dahliae	HoMCF	HoMCF_tig00000125	22501	11834		95.31	27.4088	96.6787	-2.68115
Ar4h1_MPI-CAGE	550739	125556	146057		V. dahliae	HoMCF	HoMCF_tig00000179	52816	32373		99.22	27.4088	96.6787	-2.68115
Ar4h1_MPI-CAGE	550739	107988	121374		V. dahliae	HoMCLT	HoMCLT_JACORC010000004.1	1257085	1243699		97	33.4788	97.543	-1.6485
Ar4h1_MPI-CAGE	550739	121372	148107		V. dahliae	HoMCLT	HoMCLT_JACORC010000004.1	1238894	1212155		99.63	33.4788	97.543	-1.6485
Ar4h1_MPI-CAGE	550739	155077	199973		V. dahliae	HoMCLT	HoMCLT_JACORC010000004.1	1037333	1082215		99.28	33.4788	97.543	-1.6485
Ar4h1_MPI-CAGE	550739	271140	290945		V. dahliae	HoMCLT	HoMCLT_JACORC010000004.1	922513	942408		97.43	33.4788	97.543	-1.6485
Ar4h1_MPI-CAGE	550739	306861	323272		V. dahliae	HoMCLT	HoMCLT_JACORC010000004.1	973125	989543		99.31	33.4788	97.543	-1.6485
Ar4h1_MPI-CAGE	550739	330865	341419		V. dahliae	HoMCLT	HoMCLT_JACORC010000004.1	989544	1000118		95.75	33.4788	97.543	-1.6485
Ar4h1_MPI-CAGE	550739	341419	370224		V. dahliae	HoMCLT	HoMCLT_JACORC010000004.1	1000401	1029166		97.64	33.4788	97.543	-1.6485
Ar4h1_MPI-CAGE	550739	514115	527354		V. dahliae	HoMCLT	HoMCLT_JACORC010000004.1	1118028	1131351		96.47	33.4788	97.543	-1.6485
Ar4h1_MPI-CAGE	550739	516563	527357		V. dahliae	HoMCLT	HoMCLT_JACORC010000004.1	957954	947163		96.52	33.4788	97.543	-1.6485
Ar4h1_MPI-CAGE	550739	540197	550739		V. dahliae	HoMCLT	HoMCLT_JACORC010000004.1	1460178	1470699		96.4	33.4788	97.543	-1.6485
Ar4h1_MPI-CAGE	550739	8039	18300		V. dahliae	I1V	I1V_tig00000029	112336	102191		92.3	57.7186	97.8807	-0.580586
Ar4h1_MPI-CAGE	550739	278617	291055		V. dahliae	I1V	I1V_tig00000029	1	12448		97.77	57.7186	97.8807	-0.580586
Ar4h1_MPI-CAGE	550739	334714	378843		V. dahliae	I1V	I1V_tig00000029	64246	108110		98.19	57.7186	97.8807	-0.580586
Ar4h1_MPI-CAGE	550739	449150	465331		V. dahliae	I1V	I1V_tig00000029	23420	39473		97.79	57.7186	97.8807	-0.580586
Ar4h1_MPI-CAGE	550739	471252	492100		V. dahliae	I1V	I1V_tig00000029	39473	60216		98.96	57.7186	97.8807	-0.580586
Ar4h1_MPI-CAGE	550739	527355	541939		V. dahliae	I1V	I1V_tig00000029	16532	1966		93.38	57.7186	97.8807	-0.580586
Ar4h1_MPI-CAGE	550739	107988	154558		V. dahliae	I1V	I1V_tig00000212	186460	140068		99.49	57.7186	97.8807	-0.580586
Ar4h1_MPI-CAGE	550739	154232	189528		V. dahliae	I1V	I1V_tig00000212	140293	105149		99.23	57.7186	97.8807	-0.580586
Ar4h1_MPI-CAGE	550739	189423	200134		V. dahliae	I1V	I1V_tig00000212	105148	94469		99.61	57.7186	97.8807	-0.580586
Ar4h1_MPI-CAGE	550739	215487	247234		V. dahliae	I1V	I1V_tig00000212	83016	51464		99.3	57.7186	97.8807	-0.580586
Ar4h1_MPI-CAGE	550739	305185	344408		V. dahliae	I1V	I1V_tig00000212	221221	260183		98.32	57.7186	97.8807	-0.580586
Ar4h1_MPI-CAGE	550739	488211	514503		V. dahliae	I1V	I1V_tig00000212	242376	268447		98.4	57.7186	97.8807	-0.580586
Ar4h1_MPI-CAGE	550739	249097	265224		V. dahliae	I1V	I1V_tig00000213	43165	27087		99.42	57.7186	97.8807	-0.580586
Ar4h1_MPI-CAGE	550739	271140	290943		V. dahliae	I1V	I1V_tig00000213	27092	7299		98.17	57.7186	97.8807	-0.580586
Ar4h1_MPI-CAGE	550739	96583	107987		V. dahliae	JR2	JR2_2	2975374	2986778		99.96	96.9975	99.5238	-0.46525
Ar4h1_MPI-CAGE	550739	12364	32815		V. dahliae	JR2	JR2_4	1109428	1129912		99.57	96.9975	99.5238	-0.46525
Ar4h1_MPI-CAGE	550739	36989	102686		V. dahliae	JR2	JR2_4	1131103	1196801		99.99	96.9975	99.5238	-0.46525
Ar4h1_MPI-CAGE	550739	107760	291134		V. dahliae	JR2	JR2_4	1196572	1379968		99.98	96.9975	99.5238	-0.46525
Ar4h1_MPI-CAGE	550739	291023	378842		V. dahliae	JR2	JR2_4	1379737	1467434		99.72	96.9975	99.5238	-0.46525
Ar4h1_MPI-CAGE	550739	372863	514105		V. dahliae	JR2	JR2_4	1115394	974156		99.93	96.9975	99.5238	-0.46525
Ar4h1_MPI-CAGE	550739	532529	550739		V. dahliae	JR2	JR2_4	1461487	1479710		99.57	96.9975	99.5238	-0.46525
Ar4h1_MPI-CAGE	550739	497165	541939		V. dahliae	JR2	JR2_5	616873	572066		97.47	96.9975	99.5238	-0.46525
Ar4h1_MPI-CAGE	550739	1	550739		V. dahliae	MPI-CAGE	MPI-CAGE_JAHEWJ010000011.1	915635	1466373		100	100	100	0
Ar4h1_MPI-CAGE	550739	96581	107987		V. longisporum	PD589	PD589_Chr12	2251312	2262719		99.03	59.5727	98.7809	0.594109
Ar4h1_MPI-CAGE	550739	108050	189528		V. longisporum	PD589	PD589_Chr12	2235875	2154506		99.72	59.5727	98.7809	0.594109
Ar4h1_MPI-CAGE	550739	189423	247234		V. longisporum	PD589	PD589_Chr12	2154505	2096760		99.81	59.5727	98.7809	0.594109
Ar4h1_MPI-CAGE	550739	256783	291062		V. longisporum	PD589	PD589_Chr12	2016542	1982277		99.91	59.5727	98.7809	0.594109
Ar4h1_MPI-CAGE	550739	291119	303666		V. longisporum	PD589	PD589_Chr12	1982412	1969911		99.59	59.5727	98.7809	0.594109
Ar4h1_MPI-CAGE	550739	333512	378842		V. longisporum	PD589	PD589_Chr12	1959638	1914364		99.61	59.5727	98.7809	0.594109
Ar4h1_MPI-CAGE	550739	496512	521897		V. longisporum	PD589	PD589_Chr12	2299294	2273833		98.65	59.5727	98.7809	0.594109
Ar4h1_MPI-CAGE	550739	532529	550739		V. longisporum	PD589	PD589_Chr12	1920306	1902086		99.18	59.5727	98.7809	0.594109
Ar4h1_MPI-CAGE	550739	86478	96578		V. longisporum	PD589	PD589_Chr4	4507457	4517565		93.44	59.5727	98.7809	0.594109
Ar4h1_MPI-CAGE	550739	449150	465331		V. longisporum	PD589	PD589_UnplacedScaffolds	404596	420736		98.21	59.5727	98.7809	0.594109
Ar4h1_MPI-CAGE	550739	471247	486705		V. longisporum	PD589	PD589_UnplacedScaffolds	420731	436149		99.44	59.5727	98.7809	0.594109
Ar4h1_MPI-CAGE	550739	450822	465331		V. alfalfae	PD683	PD683_Chr5	25666	11196		99.41	49.1146	99.4709	6.69091
Ar4h1_MPI-CAGE	550739	471247	482436		V. alfalfae	PD683	PD683_Chr5	11201	1		99.6	49.1146	99.4709	6.69091
Ar4h1_MPI-CAGE	550739	2618	18300		V. alfalfae	PD683	PD683_UnplacedScaffolds	286855	302616		98.67	49.1146	99.4709	6.69091
Ar4h1_MPI-CAGE	550739	108050	121348		V. alfalfae	PD683	PD683_UnplacedScaffolds	241605	228308		99.86	49.1146	99.4709	6.69091
Ar4h1_MPI-CAGE	550739	121349	206839		V. alfalfae	PD683	PD683_UnplacedScaffolds	228175	142715		99.89	49.1146	99.4709	6.69091
Ar4h1_MPI-CAGE	550739	210071	247234		V. alfalfae	PD683	PD683_UnplacedScaffolds	142891	105776		99.81	49.1146	99.4709	6.69091
Ar4h1_MPI-CAGE	550739	305047	326559		V. alfalfae	PD683	PD683_UnplacedScaffolds	2685	24199		99.96	49.1146	99.4709	6.69091
Ar4h1_MPI-CAGE	550739	342673	370874		V. alfalfae	PD683	PD683_UnplacedScaffolds	338595	310395		99.98	49.1146	99.4709	6.69091
Ar4h1_MPI-CAGE	550739	504472	517294		V. alfalfae	PD683	PD683_UnplacedScaffolds	417829	430675		99.63	49.1146	99.4709	6.69091
Ar4h1_MPI-CAGE	550739	520122	533883		V. alfalfae	PD683	PD683_UnplacedScaffolds	380758	394443		98.26	49.1146	99.4709	6.69091
Ar4h1_MPI-CAGE	550739	532529	550739		V. alfalfae	PD683	PD683_UnplacedScaffolds	302614	284327		99.11	49.1146	99.4709	6.69091
Ar4h1_MPI-CAGE	550739	271140	295366		V. dahliae	S011	S011_JADFUI010000010.1	2732664	2756859		98.49	46.5447	99.3555	0.551655
Ar4h1_MPI-CAGE	550739	449150	465331		V. dahliae	S011	S011_JADFUI010000010.1	2944295	2960488		98.64	46.5447	99.3555	0.551655
Ar4h1_MPI-CAGE	550739	471247	492100		V. dahliae	S011	S011_JADFUI010000010.1	2960483	2981340		99.52	46.5447	99.3555	0.551655
Ar4h1_MPI-CAGE	550739	492103	514441		V. dahliae	S011	S011_JADFUI010000010.1	2792538	2770181		98.24	46.5447	99.3555	0.551655
Ar4h1_MPI-CAGE	550739	514247	527357		V. dahliae	S011	S011_JADFUI010000010.1	2770507	2757357		99.57	46.5447	99.3555	0.551655
Ar4h1_MPI-CAGE	550739	109140	129144		V. dahliae	S011	S011_MU211481.1	5953542	5933537		99.89	46.5447	99.3555	0.551655
Ar4h1_MPI-CAGE	550739	129140	153386		V. dahliae	S011	S011_MU211481.1	5927663	5903417		99.88	46.5447	99.3555	0.551655
Ar4h1_MPI-CAGE	550739	211422	247234		V. dahliae	S011	S011_MU211481.1	51771	87581		99.9	46.5447	99.3555	0.551655
Ar4h1_MPI-CAGE	550739	249097	265224		V. dahliae	S011	S011_MU211481.1	37102	20973		99.93	46.5447	99.3555	0.551655
Ar4h1_MPI-CAGE	550739	333420	378842		V. dahliae	S011	S011_MU211481.1	1239745	1194295		99.37	46.5447	99.3555	0.551655
Ar4h1_MPI-CAGE	550739	532529	550739		V. dahliae	S011	S011_MU211481.1	1200242	1182020		99.48	46.5447	99.3555	0.551655
Ar4h1_MPI-CAGE	550739	125556	146057		V. dahliae	S023	S023_JADFUJ010000002.1	1724800	1704290		99.52	6.69845	98.49	-1.4022
Ar4h1_MPI-CAGE	550739	52217	68605		V. dahliae	S023	S023_JADFUJ010000009.1	605232	621556		97.46	6.69845	98.49	-1.4022
Ar4h1_MPI-CAGE	550739	22706	33811		V. nonalfalfae	T2	T2_UnplacedScaffolds	269881	280989		99.96	49.181	99.8569	6.95882
Ar4h1_MPI-CAGE	550739	49615	75715		V. nonalfalfae	T2	T2_UnplacedScaffolds	285235	311335		99.99	49.181	99.8569	6.95882
Ar4h1_MPI-CAGE	550739	113360	140936		V. nonalfalfae	T2	T2_UnplacedScaffolds	82257	54680		99.99	49.181	99.8569	6.95882
Ar4h1_MPI-CAGE	550739	140803	152879		V. nonalfalfae	T2	T2_UnplacedScaffolds	52739	40663		99.63	49.181	99.8569	6.95882
Ar4h1_MPI-CAGE	550739	170351	188412		V. nonalfalfae	T2	T2_UnplacedScaffolds	1588871	1570811		99.92	49.181	99.8569	6.95882
Ar4h1_MPI-CAGE	550739	211422	247234		V. nonalfalfae	T2	T2_UnplacedScaffolds	1291285	1255456		99.83	49.181	99.8569	6.95882
Ar4h1_MPI-CAGE	550739	249097	265224		V. nonalfalfae	T2	T2_UnplacedScaffolds	1223285	1207159		99.94	49.181	99.8569	6.95882
Ar4h1_MPI-CAGE	550739	316031	327179		V. nonalfalfae	T2	T2_UnplacedScaffolds	11755	604		99.95	49.181	99.8569	6.95882
Ar4h1_MPI-CAGE	550739	345452	355660		V. nonalfalfae	T2	T2_UnplacedScaffolds	343741	333530		99.84	49.181	99.8569	6.95882
Ar4h1_MPI-CAGE	550739	381077	425771		V. nonalfalfae	T2	T2_UnplacedScaffolds	344742	389436		99.99	49.181	99.8569	6.95882
Ar4h1_MPI-CAGE	550739	425657	439543		V. nonalfalfae	T2	T2_UnplacedScaffolds	401773	387887		99.99	49.181	99.8569	6.95882
Ar4h1_MPI-CAGE	550739	439430	465515		V. nonalfalfae	T2	T2_UnplacedScaffolds	403361	429371		99.17	49.181	99.8569	6.95882
Ar4h1_MPI-CAGE	550739	471113	489444		V. nonalfalfae	T2	T2_UnplacedScaffolds	1480122	1498451		99.94	49.181	99.8569	6.95882
Ar4h1_MPI-CAGE	550739	306866	323272		V. dahliae	TO22	TO22_JACORB010000009.1	20339	3928		99.72	41.5745	99.2246	0.0758154
Ar4h1_MPI-CAGE	550739	271140	289578		V. dahliae	TO22	TO22_JACORB010000010.1	20368	1882		98.27	41.5745	99.2246	0.0758154
Ar4h1_MPI-CAGE	550739	274942	290949		V. dahliae	TO22	TO22_JACORB010000011.1	19579	3510		97.78	41.5745	99.2246	0.0758154
Ar4h1_MPI-CAGE	550739	56774	79118		V. dahliae	TO22	TO22_JACORB010000012.1	27127	49469		99.83	41.5745	99.2246	0.0758154
Ar4h1_MPI-CAGE	550739	107988	121374		V. dahliae	TO22	TO22_JACORB010000012.1	171677	158291		99.76	41.5745	99.2246	0.0758154
Ar4h1_MPI-CAGE	550739	121372	148427		V. dahliae	TO22	TO22_JACORB010000012.1	153489	126431		99.75	41.5745	99.2246	0.0758154
Ar4h1_MPI-CAGE	550739	163605	185535		V. dahliae	TO22	TO22_JACORB010000012.1	442081	420134		99.68	41.5745	99.2246	0.0758154
Ar4h1_MPI-CAGE	550739	342963	370224		V. dahliae	TO22	TO22_JACORB010000012.1	476142	448942		98.91	41.5745	99.2246	0.0758154
Ar4h1_MPI-CAGE	550739	381206	404234		V. dahliae	TO22	TO22_JACORB010000012.1	413758	390728		99.46	41.5745	99.2246	0.0758154
Ar4h1_MPI-CAGE	550739	403711	425771		V. dahliae	TO22	TO22_JACORB010000012.1	390246	368190		99.57	41.5745	99.2246	0.0758154
Ar4h1_MPI-CAGE	550739	471247	485779		V. dahliae	TO22	TO22_JACORB010000012.1	355492	340960		99.77	41.5745	99.2246	0.0758154
Ar4h1_MPI-CAGE	550739	492663	504534		V. dahliae	TO22	TO22_JACORB010000012.1	487996	476142		99.04	41.5745	99.2246	0.0758154
Ar4h1_MPI-CAGE	550739	493748	514335		V. dahliae	TO22	TO22_JACORB010000012.1	328225	307621		98.38	41.5745	99.2246	0.0758154
Ar4h1_MPI-CAGE	550739	271140	291026		V. dahliae	Ud1-4-1	Ud1-4-1_JACOQZ010000003.1	3653378	3673269		97.69	42.5412	99.2293	0.0850857
Ar4h1_MPI-CAGE	550739	497265	508805		V. dahliae	Ud1-4-1	Ud1-4-1_JACOQZ010000003.1	3707975	3696432		99.31	42.5412	99.2293	0.0850857
Ar4h1_MPI-CAGE	550739	163605	185535		V. dahliae	Ud1-4-1	Ud1-4-1_JACOQZ010000004.1	233505	255452		99.68	42.5412	99.2293	0.0850857
Ar4h1_MPI-CAGE	550739	342963	370224		V. dahliae	Ud1-4-1	Ud1-4-1_JACOQZ010000004.1	199436	226641		98.94	42.5412	99.2293	0.0850857
Ar4h1_MPI-CAGE	550739	381206	404234		V. dahliae	Ud1-4-1	Ud1-4-1_JACOQZ010000004.1	261828	284858		99.46	42.5412	99.2293	0.0850857
Ar4h1_MPI-CAGE	550739	403711	425771		V. dahliae	Ud1-4-1	Ud1-4-1_JACOQZ010000004.1	285340	307396		99.57	42.5412	99.2293	0.0850857
Ar4h1_MPI-CAGE	550739	471247	485779		V. dahliae	Ud1-4-1	Ud1-4-1_JACOQZ010000004.1	320094	334627		99.77	42.5412	99.2293	0.0850857
Ar4h1_MPI-CAGE	550739	492663	504534		V. dahliae	Ud1-4-1	Ud1-4-1_JACOQZ010000004.1	187571	199436		99.12	42.5412	99.2293	0.0850857
Ar4h1_MPI-CAGE	550739	510959	521730		V. dahliae	Ud1-4-1	Ud1-4-1_JACOQZ010000004.1	364982	375712		98.12	42.5412	99.2293	0.0850857
Ar4h1_MPI-CAGE	550739	271140	290945		V. dahliae	Ud1-4-1	Ud1-4-1_JACOQZ010000010.1	22091	2210		98.48	42.5412	99.2293	0.0850857
Ar4h1_MPI-CAGE	550739	56774	79118		V. dahliae	Ud1-4-1	Ud1-4-1_JACOQZ010000013.1	206204	183861		99.83	42.5412	99.2293	0.0850857
Ar4h1_MPI-CAGE	550739	107988	121374		V. dahliae	Ud1-4-1	Ud1-4-1_JACOQZ010000013.1	61618	75004		99.76	42.5412	99.2293	0.0850857
Ar4h1_MPI-CAGE	550739	121372	148427		V. dahliae	Ud1-4-1	Ud1-4-1_JACOQZ010000013.1	79808	106866		99.75	42.5412	99.2293	0.0850857
Ar4h1_MPI-CAGE	550739	306861	323272		V. dahliae	Ud1-4-1	Ud1-4-1_JACOQZ010000013.1	23150	6732		99.73	42.5412	99.2293	0.0850857
Ar4h1_MPI-CAGE	550739	107988	154520		V. dahliae	VD991	VD991_CP119264.1	933884	887354		99.89	56.8986	99.455	0.5995
Ar4h1_MPI-CAGE	550739	154430	189528		V. dahliae	VD991	VD991_CP119264.1	887641	852538		99.72	56.8986	99.455	0.5995
Ar4h1_MPI-CAGE	550739	189423	206718		V. dahliae	VD991	VD991_CP119264.1	852537	835207		99.71	56.8986	99.455	0.5995
Ar4h1_MPI-CAGE	550739	215487	247234		V. dahliae	VD991	VD991_CP119264.1	830303	798557		99.95	56.8986	99.455	0.5995
Ar4h1_MPI-CAGE	550739	249097	265224		V. dahliae	VD991	VD991_CP119264.1	731450	715323		99.94	56.8986	99.455	0.5995
Ar4h1_MPI-CAGE	550739	271140	291086		V. dahliae	VD991	VD991_CP119264.1	715328	695318		98.81	56.8986	99.455	0.5995
Ar4h1_MPI-CAGE	550739	305185	357422		V. dahliae	VD991	VD991_CP119264.1	968780	1021021		99.69	56.8986	99.455	0.5995
Ar4h1_MPI-CAGE	550739	357473	378842		V. dahliae	VD991	VD991_CP119264.1	1020997	1042372		99.36	56.8986	99.455	0.5995
Ar4h1_MPI-CAGE	550739	449150	465331		V. dahliae	VD991	VD991_CP119264.1	684317	668184		98.26	56.8986	99.455	0.5995
Ar4h1_MPI-CAGE	550739	471247	492100		V. dahliae	VD991	VD991_CP119264.1	668189	647362		99.36	56.8986	99.455	0.5995
Ar4h1_MPI-CAGE	550739	496512	514465		V. dahliae	VD991	VD991_CP119264.1	643320	625321		99.29	56.8986	99.455	0.5995
Ar4h1_MPI-CAGE	550739	532529	550739		V. dahliae	VD991	VD991_CP119264.1	1036425	1054646		99.48	56.8986	99.455	0.5995
Ar4h1_MPI-CAGE	550739	52217	69721		V. longisporum	VL20	VL20_Chr13	1573037	1555443		96.73	7.85635	98.6833	1.12273
Ar4h1_MPI-CAGE	550739	159773	172768		V. longisporum	VL20	VL20_Chr8	3304109	3317108		99.64	7.85635	98.6833	1.12273
Ar4h1_MPI-CAGE	550739	172769	185535		V. longisporum	VL20	VL20_UnplacedScaffolds	567340	580101		99.68	7.85635	98.6833	1.12273
Ar4h1_MPI-CAGE	550739	56584	69721		V. longisporum	VLB2	VLB2_Chr11	2110234	2097088		97.29	65.3522	99.3592	1.74703
Ar4h1_MPI-CAGE	550739	108050	173273		V. longisporum	VLB2	VLB2_Chr4	5470372	5405146		99.89	65.3522	99.3592	1.74703
Ar4h1_MPI-CAGE	550739	174929	189528		V. longisporum	VLB2	VLB2_Chr4	5404645	5390046		99.97	65.3522	99.3592	1.74703
Ar4h1_MPI-CAGE	550739	189423	208222		V. longisporum	VLB2	VLB2_Chr4	5390045	5371232		99.91	65.3522	99.3592	1.74703
Ar4h1_MPI-CAGE	550739	208197	247234		V. longisporum	VLB2	VLB2_Chr4	5369562	5330525		99.96	65.3522	99.3592	1.74703
Ar4h1_MPI-CAGE	550739	249097	290954		V. longisporum	VLB2	VLB2_Chr4	5263661	5221804		99.97	65.3522	99.3592	1.74703
Ar4h1_MPI-CAGE	550739	291203	305184		V. longisporum	VLB2	VLB2_Chr4	5221855	5207895		99.76	65.3522	99.3592	1.74703
Ar4h1_MPI-CAGE	550739	300868	378842		V. longisporum	VLB2	VLB2_Chr4	5479513	5557528		99.73	65.3522	99.3592	1.74703
Ar4h1_MPI-CAGE	550739	449150	459266		V. longisporum	VLB2	VLB2_Chr4	5146125	5156221		97.82	65.3522	99.3592	1.74703
Ar4h1_MPI-CAGE	550739	471247	495798		V. longisporum	VLB2	VLB2_Chr4	5162236	5186782		99.57	65.3522	99.3592	1.74703
Ar4h1_MPI-CAGE	550739	496512	521730		V. longisporum	VLB2	VLB2_Chr4	5186782	5211990		98.61	65.3522	99.3592	1.74703
Ar4h1_MPI-CAGE	550739	532529	550739		V. longisporum	VLB2	VLB2_Chr4	5551581	5569804		99.55	65.3522	99.3592	1.74703
Ar4h1_MPI-CAGE	550739	164196	174928		V. longisporum	VLB2	VLB2_UnplacedScaffolds	634192	644914		99.64	65.3522	99.3592	1.74703
Ar4h1_MPI-CAGE	550739	107988	121374		V. dahliae	VT-2A	VT-2A_tig00000007	1237298	1223936		96.8	33.5023	97.282	-1.5328
Ar4h1_MPI-CAGE	550739	121372	148107		V. dahliae	VT-2A	VT-2A_tig00000007	1219382	1192716		99.35	33.5023	97.282	-1.5328
Ar4h1_MPI-CAGE	550739	155077	199973		V. dahliae	VT-2A	VT-2A_tig00000007	1018408	1063161		98.98	33.5023	97.282	-1.5328
Ar4h1_MPI-CAGE	550739	271140	291074		V. dahliae	VT-2A	VT-2A_tig00000007	903941	923915		97.18	33.5023	97.282	-1.5328
Ar4h1_MPI-CAGE	550739	306861	323272		V. dahliae	VT-2A	VT-2A_tig00000007	954408	970792		99.1	33.5023	97.282	-1.5328
Ar4h1_MPI-CAGE	550739	330865	341419		V. dahliae	VT-2A	VT-2A_tig00000007	970793	981348		95.59	33.5023	97.282	-1.5328
Ar4h1_MPI-CAGE	550739	341419	370224		V. dahliae	VT-2A	VT-2A_tig00000007	981631	1010267		97.2	33.5023	97.282	-1.5328
Ar4h1_MPI-CAGE	550739	514115	527354		V. dahliae	VT-2A	VT-2A_tig00000007	1098870	1112146		96.17	33.5023	97.282	-1.5328
Ar4h1_MPI-CAGE	550739	516563	527357		V. dahliae	VT-2A	VT-2A_tig00000007	939259	928499		96.23	33.5023	97.282	-1.5328
Ar4h1_MPI-CAGE	550739	540197	550739		V. dahliae	VT-2A	VT-2A_tig00000007	1439479	1449979		96.22	33.5023	97.282	-1.5328
Ar4h1_MPI-CAGE	550739	96583	107985		V. dahliae	Vd39	Vd39_tig00000021	40131	28757		99.6	2.07049	99.6	0.5477
Ar4h1_MPI-CAGE	550739	56585	69721		V. dahliae	Vd653	Vd653_tig00000059	333177	320102		96.36	23.2693	98.0512	-0.73205
Ar4h1_MPI-CAGE	550739	540197	550739		V. dahliae	Vd653	Vd653_tig00000109	29093	39570		98.11	23.2693	98.0512	-0.73205
Ar4h1_MPI-CAGE	550739	107988	121374		V. dahliae	Vd653	Vd653_tig00000181	243888	257115		98.4	23.2693	98.0512	-0.73205
Ar4h1_MPI-CAGE	550739	121372	148427		V. dahliae	Vd653	Vd653_tig00000181	261894	288806		98.97	23.2693	98.0512	-0.73205
Ar4h1_MPI-CAGE	550739	271224	285301		V. dahliae	Vd653	Vd653_tig00000181	25830	39823		98.03	23.2693	98.0512	-0.73205
Ar4h1_MPI-CAGE	550739	306861	323272		V. dahliae	Vd653	Vd653_tig00000181	100595	84295		99.03	23.2693	98.0512	-0.73205
Ar4h1_MPI-CAGE	550739	330865	341419		V. dahliae	Vd653	Vd653_tig00000181	84294	73811		96.69	23.2693	98.0512	-0.73205
Ar4h1_MPI-CAGE	550739	162548	185535		V. dahliae	Vd653	Vd653_tig00000194	33420	56228		98.82	23.2693	98.0512	-0.73205
Ar4h1_MPI-CAGE	550739	107988	121374		V. dahliae	VdB09	VdB09_JAGYYD010000015.1	1976357	1962979		98.83	29.8929	97.8767	-1.14993
Ar4h1_MPI-CAGE	550739	121372	136977		V. dahliae	VdB09	VdB09_JAGYYD010000015.1	1958182	1942586		99.74	29.8929	97.8767	-1.14993
Ar4h1_MPI-CAGE	550739	187970	200134		V. dahliae	VdB09	VdB09_JAGYYD010000015.1	2269185	2281343		99.54	29.8929	97.8767	-1.14993
Ar4h1_MPI-CAGE	550739	271140	290945		V. dahliae	VdB09	VdB09_JAGYYD010000015.1	2375493	2355679		97.57	29.8929	97.8767	-1.14993
Ar4h1_MPI-CAGE	550739	306861	323272		V. dahliae	VdB09	VdB09_JAGYYD010000015.1	2132921	2149336		99.7	29.8929	97.8767	-1.14993
Ar4h1_MPI-CAGE	550739	330865	341419		V. dahliae	VdB09	VdB09_JAGYYD010000015.1	2149337	2159904		98.2	29.8929	97.8767	-1.14993
Ar4h1_MPI-CAGE	550739	341419	355660		V. dahliae	VdB09	VdB09_JAGYYD010000015.1	2160187	2174418		99.01	29.8929	97.8767	-1.14993
Ar4h1_MPI-CAGE	550739	355764	370224		V. dahliae	VdB09	VdB09_JAGYYD010000015.1	2174410	2188795		97.99	29.8929	97.8767	-1.14993
Ar4h1_MPI-CAGE	550739	497165	508805		V. dahliae	VdB09	VdB09_JAGYYD010000015.1	2320792	2332444		97.81	29.8929	97.8767	-1.14993
Ar4h1_MPI-CAGE	550739	514379	527357		V. dahliae	VdB09	VdB09_JAGYYD010000015.1	1845867	1858889		95.64	29.8929	97.8767	-1.14993
Ar4h1_MPI-CAGE	550739	527355	541939		V. dahliae	VdB09	VdB09_JAGYYD010000015.1	2351430	2366047		93.32	29.8929	97.8767	-1.14993
Ar4h1_MPI-CAGE	550739	540197	550739		V. dahliae	VdB09	VdB09_JAGYYD010000015.1	1779128	1768612		97.17	29.8929	97.8767	-1.14993
Ar4h1_MPI-CAGE	550739	187970	204827		V. dahliae	VdC07	VdC07_JAHAWK010000022.1	672905	689775		99.42	21.5273	97.9412	-1.11835
Ar4h1_MPI-CAGE	550739	271140	290945		V. dahliae	VdC07	VdC07_JAHAWK010000022.1	779176	759372		97.73	21.5273	97.9412	-1.11835
Ar4h1_MPI-CAGE	550739	306861	323272		V. dahliae	VdC07	VdC07_JAHAWK010000022.1	550348	566762		99.7	21.5273	97.9412	-1.11835
Ar4h1_MPI-CAGE	550739	330865	341419		V. dahliae	VdC07	VdC07_JAHAWK010000022.1	566763	577333		98.2	21.5273	97.9412	-1.11835
Ar4h1_MPI-CAGE	550739	341419	355660		V. dahliae	VdC07	VdC07_JAHAWK010000022.1	577616	591857		99.1	21.5273	97.9412	-1.11835
Ar4h1_MPI-CAGE	550739	355764	370224		V. dahliae	VdC07	VdC07_JAHAWK010000022.1	591849	606237		98.06	21.5273	97.9412	-1.11835
Ar4h1_MPI-CAGE	550739	497165	508805		V. dahliae	VdC07	VdC07_JAHAWK010000022.1	724471	736125		97.85	21.5273	97.9412	-1.11835
Ar4h1_MPI-CAGE	550739	527355	541939		V. dahliae	VdC07	VdC07_JAHAWK010000022.1	755133	769726		93.47	21.5273	97.9412	-1.11835
Ar4h1_MPI-CAGE	550739	107988	121374		V. dahliae	VdH5	VdH5_tig00000026	680560	667214		99.42	23.2208	98.4875	-0.5592
Ar4h1_MPI-CAGE	550739	121372	148427		V. dahliae	VdH5	VdH5_tig00000026	662437	635469		99.22	23.2208	98.4875	-0.5592
Ar4h1_MPI-CAGE	550739	306861	323272		V. dahliae	VdH5	VdH5_tig00000026	823879	840247		99.46	23.2208	98.4875	-0.5592
Ar4h1_MPI-CAGE	550739	330865	341419		V. dahliae	VdH5	VdH5_tig00000026	840248	850781		97.21	23.2208	98.4875	-0.5592
Ar4h1_MPI-CAGE	550739	540197	550739		V. dahliae	VdH5	VdH5_tig00000026	487646	477174		98.12	23.2208	98.4875	-0.5592
Ar4h1_MPI-CAGE	550739	56852	69721		V. dahliae	VdH5	VdH5_tig00000027	610971	598138		96.63	23.2208	98.4875	-0.5592
Ar4h1_MPI-CAGE	550739	162548	185535		V. dahliae	VdH5	VdH5_tig00000027	829073	851970		99.27	23.2208	98.4875	-0.5592
Ar4h1_MPI-CAGE	550739	271224	285301		V. dahliae	VdH5	VdH5_tig00000027	39057	25027		98.57	23.2208	98.4875	-0.5592
Ar4h1_MPI-CAGE	550739	271140	282349		V. dahliae	VdLs16	VdLs16_JABBIU010000010.1	11251	19		98.3	50.4471	98.7929	-0.289159
Ar4h1_MPI-CAGE	550739	306861	323272		V. dahliae	VdLs16	VdLs16_JABBIU010000015.1	189914	206331		99.72	50.4471	98.7929	-0.289159
Ar4h1_MPI-CAGE	550739	492663	508805		V. dahliae	VdLs16	VdLs16_JABBIU010000017.1	14263	30414		99.54	50.4471	98.7929	-0.289159
Ar4h1_MPI-CAGE	550739	163605	185535		V. dahliae	VdLs16	VdLs16_MU047872.1	19662	41609		99.68	50.4471	98.7929	-0.289159
Ar4h1_MPI-CAGE	550739	381206	404234		V. dahliae	VdLs16	VdLs16_MU047872.1	47985	71015		99.46	50.4471	98.7929	-0.289159
Ar4h1_MPI-CAGE	550739	403711	425771		V. dahliae	VdLs16	VdLs16_MU047872.1	71497	93553		99.57	50.4471	98.7929	-0.289159
Ar4h1_MPI-CAGE	550739	471247	485779		V. dahliae	VdLs16	VdLs16_MU047872.1	106251	120784		99.77	50.4471	98.7929	-0.289159
Ar4h1_MPI-CAGE	550739	493748	508805		V. dahliae	VdLs16	VdLs16_MU047872.1	133522	148604		98.44	50.4471	98.7929	-0.289159
Ar4h1_MPI-CAGE	550739	510959	521730		V. dahliae	VdLs16	VdLs16_MU047872.1	151134	161858		98.11	50.4471	98.7929	-0.289159
Ar4h1_MPI-CAGE	550739	527355	541939		V. dahliae	VdLs16	VdLs16_MU047872.1	168105	182698		93.5	50.4471	98.7929	-0.289159
Ar4h1_MPI-CAGE	550739	187970	204827		V. dahliae	VdLs16	VdLs16_MU047873.1	80086	96959		99.45	50.4471	98.7929	-0.289159
Ar4h1_MPI-CAGE	550739	274942	291026		V. dahliae	VdLs16	VdLs16_MU047873.1	184412	168251		97.71	50.4471	98.7929	-0.289159
Ar4h1_MPI-CAGE	550739	56774	79118		V. dahliae	VdLs16	VdLs16_MU047874.1	197786	175443		99.83	50.4471	98.7929	-0.289159
Ar4h1_MPI-CAGE	550739	107988	121374		V. dahliae	VdLs16	VdLs16_MU047874.1	53211	66597		99.76	50.4471	98.7929	-0.289159
Ar4h1_MPI-CAGE	550739	121372	148427		V. dahliae	VdLs16	VdLs16_MU047874.1	71401	98459		99.75	50.4471	98.7929	-0.289159
Ar4h1_MPI-CAGE	550739	330865	342736		V. dahliae	VdLs16	VdLs16_MU047874.1	17952	6087		98.3	50.4471	98.7929	-0.289159
Ar4h1_MPI-CAGE	550739	341419	370224		V. dahliae	VdLs16	VdLs16_MU047874.1	234699	263430		98.59	50.4471	98.7929	-0.289159
Ar4h1_MPI-CAGE	550739	109179	154718		V. dahliae	VdLs17	VdLs17_CP010983.1	3234742	3189208		99.86	50.9278	99.0491	-0.817609
Ar4h1_MPI-CAGE	550739	154234	189528		V. dahliae	VdLs17	VdLs17_CP010983.1	3189099	3153804		99.74	50.9278	99.0491	-0.817609
Ar4h1_MPI-CAGE	550739	189423	204827		V. dahliae	VdLs17	VdLs17_CP010983.1	3153803	3138418		99.66	50.9278	99.0491	-0.817609
Ar4h1_MPI-CAGE	550739	211422	247234		V. dahliae	VdLs17	VdLs17_CP010983.1	3591432	3555604		99.83	50.9278	99.0491	-0.817609
Ar4h1_MPI-CAGE	550739	249097	265224		V. dahliae	VdLs17	VdLs17_CP010983.1	3518672	3502547		99.95	50.9278	99.0491	-0.817609
Ar4h1_MPI-CAGE	550739	271140	291170		V. dahliae	VdLs17	VdLs17_CP010983.1	3240437	3260470		99.49	50.9278	99.0491	-0.817609
Ar4h1_MPI-CAGE	550739	292438	303666		V. dahliae	VdLs17	VdLs17_CP010983.1	3262581	3273841		98.57	50.9278	99.0491	-0.817609
Ar4h1_MPI-CAGE	550739	345166	376101		V. dahliae	VdLs17	VdLs17_CP010983.1	3335089	3365952		99.63	50.9278	99.0491	-0.817609
Ar4h1_MPI-CAGE	550739	471247	502635		V. dahliae	VdLs17	VdLs17_CP010983.1	3288142	3319527		99.67	50.9278	99.0491	-0.817609
Ar4h1_MPI-CAGE	550739	497165	527357		V. dahliae	VdLs17	VdLs17_CP010983.1	3105290	3075085		99.05	50.9278	99.0491	-0.817609
Ar4h1_MPI-CAGE	550739	527355	541939		V. dahliae	VdLs17	VdLs17_CP010983.1	3739823	3754513		94.09	50.9278	99.0491	-0.817609
Ar4h1_MPI-CAGE	550739	56585	69721		V. dahliae	VdR1	VdR1_tig00000041	882477	869391		96.46	23.2693	98.4762	-0.58555
Ar4h1_MPI-CAGE	550739	107988	121374		V. dahliae	VdR1	VdR1_tig00000041	92593	79246		99.41	23.2693	98.4762	-0.58555
Ar4h1_MPI-CAGE	550739	121372	148427		V. dahliae	VdR1	VdR1_tig00000041	74470	47470		99.34	23.2693	98.4762	-0.58555
Ar4h1_MPI-CAGE	550739	271224	285301		V. dahliae	VdR1	VdR1_tig00000041	311190	297161		98.57	23.2693	98.4762	-0.58555
Ar4h1_MPI-CAGE	550739	306861	323272		V. dahliae	VdR1	VdR1_tig00000041	236004	252361		99.35	23.2693	98.4762	-0.58555
Ar4h1_MPI-CAGE	550739	330865	341419		V. dahliae	VdR1	VdR1_tig00000041	252362	262889		97.16	23.2693	98.4762	-0.58555
Ar4h1_MPI-CAGE	550739	162548	185535		V. dahliae	VdR1	VdR1_tig00000042	856076	833169		99.33	23.2693	98.4762	-0.58555
Ar4h1_MPI-CAGE	550739	540197	550739		V. dahliae	VdR1	VdR1_tig00000043	126497	136978		98.19	23.2693	98.4762	-0.58555
Ar4h1_MPI-CAGE	550739	187970	204827		V. nonalfalfae	WCS072	WCS072_CP069138.1	3960021	3943166		99.56	23.9658	98.0778	5.25908
Ar4h1_MPI-CAGE	550739	271140	290945		V. nonalfalfae	WCS072	WCS072_CP069138.1	3853688	3873494		97.75	23.9658	98.0778	5.25908
Ar4h1_MPI-CAGE	550739	306861	323272		V. nonalfalfae	WCS072	WCS072_CP069138.1	4075763	4059345		99.73	23.9658	98.0778	5.25908
Ar4h1_MPI-CAGE	550739	330865	341419		V. nonalfalfae	WCS072	WCS072_CP069138.1	4059344	4048768		98.27	23.9658	98.0778	5.25908
Ar4h1_MPI-CAGE	550739	341419	355660		V. nonalfalfae	WCS072	WCS072_CP069138.1	4048485	4034242		99.12	23.9658	98.0778	5.25908
Ar4h1_MPI-CAGE	550739	355764	370224		V. nonalfalfae	WCS072	WCS072_CP069138.1	4034250	4019849		98.09	23.9658	98.0778	5.25908
Ar4h1_MPI-CAGE	550739	497165	508805		V. nonalfalfae	WCS072	WCS072_CP069138.1	3908426	3896769		97.87	23.9658	98.0778	5.25908
Ar4h1_MPI-CAGE	550739	527355	541939		V. nonalfalfae	WCS072	WCS072_CP069138.1	3877734	3863139		93.47	23.9658	98.0778	5.25908
Ar4h1_MPI-CAGE	550739	140175	153604		V. nonalfalfae	WCS072	WCS072_CP069140.1	1160	14588		98.84	23.9658	98.0778	5.25908
Ar4h1_MPI-CAGE	550739	12364	79159		V. dahliae	XJ511	XJ511_WJDV01000002.1	346076	412889		99.84	88.5033	99.7093	-0.226667
Ar4h1_MPI-CAGE	550739	80940	102455		V. dahliae	XJ511	XJ511_WJDV01000002.1	414670	436179		99.95	88.5033	99.7093	-0.226667
Ar4h1_MPI-CAGE	550739	96581	180103		V. dahliae	XJ511	XJ511_WJDV01000002.1	22472	105952		99.93	88.5033	99.7093	-0.226667
Ar4h1_MPI-CAGE	550739	180283	207037		V. dahliae	XJ511	XJ511_WJDV01000002.1	105951	132699		99.96	88.5033	99.7093	-0.226667
Ar4h1_MPI-CAGE	550739	207033	249100		V. dahliae	XJ511	XJ511_WJDV01000002.1	138569	180635		99.99	88.5033	99.7093	-0.226667
Ar4h1_MPI-CAGE	550739	277609	295366		V. dahliae	XJ511	XJ511_WJDV01000002.1	180632	198378		99.63	88.5033	99.7093	-0.226667
Ar4h1_MPI-CAGE	550739	372863	425771		V. dahliae	XJ511	XJ511_WJDV01000002.1	352038	299165		99.84	88.5033	99.7093	-0.226667
Ar4h1_MPI-CAGE	550739	424222	439543		V. dahliae	XJ511	XJ511_WJDV01000002.1	285406	300713		99.91	88.5033	99.7093	-0.226667
Ar4h1_MPI-CAGE	550739	437994	465331		V. dahliae	XJ511	XJ511_WJDV01000002.1	286951	259627		99.88	88.5033	99.7093	-0.226667
Ar4h1_MPI-CAGE	550739	471247	485779		V. dahliae	XJ511	XJ511_WJDV01000002.1	259632	245123		99.81	88.5033	99.7093	-0.226667
Ar4h1_MPI-CAGE	550739	493748	514441		V. dahliae	XJ511	XJ511_WJDV01000002.1	232395	211678		98.49	88.5033	99.7093	-0.226667
Ar4h1_MPI-CAGE	550739	514247	527357		V. dahliae	XJ511	XJ511_WJDV01000002.1	212004	198876		99.48	88.5033	99.7093	-0.226667
Ar4h1_MPI-CAGE	550739	288743	317935		V. dahliae	XJ511	XJ511_WJDV01000004.1	1	29186		99.78	88.5033	99.7093	-0.226667
Ar4h1_MPI-CAGE	550739	319369	378842		V. dahliae	XJ511	XJ511_WJDV01000004.1	29185	88544		99.59	88.5033	99.7093	-0.226667
Ar4h1_MPI-CAGE	550739	532529	550739		V. dahliae	XJ511	XJ511_WJDV01000004.1	82597	100818		99.56	88.5033	99.7093	-0.226667
Ar4h1_MPI-CAGE	550739	249097	265224		V. dahliae	XJ592	XJ592_WJDY01000008.1	123936	107809		99.94	57.52	98.9323	0.121808
Ar4h1_MPI-CAGE	550739	271140	291062		V. dahliae	XJ592	XJ592_WJDY01000008.1	107814	87832		98.79	57.52	98.9323	0.121808
Ar4h1_MPI-CAGE	550739	449150	465331		V. dahliae	XJ592	XJ592_WJDY01000008.1	11191	27324		98.26	57.52	98.9323	0.121808
Ar4h1_MPI-CAGE	550739	471247	492100		V. dahliae	XJ592	XJ592_WJDY01000008.1	27319	48176		99.5	57.52	98.9323	0.121808
Ar4h1_MPI-CAGE	550739	496512	514465		V. dahliae	XJ592	XJ592_WJDY01000008.1	52218	70216		99.29	57.52	98.9323	0.121808
Ar4h1_MPI-CAGE	550739	529083	541939		V. dahliae	XJ592	XJ592_WJDY01000010.1	610032	597173		92.55	57.52	98.9323	0.121808
Ar4h1_MPI-CAGE	550739	107988	154520		V. dahliae	XJ592	XJ592_WJDY01000011.1	157208	110678		99.89	57.52	98.9323	0.121808
Ar4h1_MPI-CAGE	550739	154430	189528		V. dahliae	XJ592	XJ592_WJDY01000011.1	110965	75853		99.73	57.52	98.9323	0.121808
Ar4h1_MPI-CAGE	550739	189423	206718		V. dahliae	XJ592	XJ592_WJDY01000011.1	75852	58522		99.71	57.52	98.9323	0.121808
Ar4h1_MPI-CAGE	550739	215487	247234		V. dahliae	XJ592	XJ592_WJDY01000011.1	53620	21874		99.95	57.52	98.9323	0.121808
Ar4h1_MPI-CAGE	550739	305185	357422		V. dahliae	XJ592	XJ592_WJDY01000011.1	192103	244342		99.69	57.52	98.9323	0.121808
Ar4h1_MPI-CAGE	550739	357473	378842		V. dahliae	XJ592	XJ592_WJDY01000011.1	244318	265691		99.35	57.52	98.9323	0.121808
Ar4h1_MPI-CAGE	550739	532529	550739		V. dahliae	XJ592	XJ592_WJDY01000011.1	259745	277964		99.47	57.52	98.9323	0.121808
Ar5h1_S011	53758	1	53758		V. dahliae	S011	S011_JADFUI010000007.1	3684121	3737878		100	100	100	0
Ar8h1_PD660	125244	9006	54774		V. nonalfalfae	CBS382.66	CBS382.66_CP069147.1	1402543	1356723		85.94	36.5439	85.94	4.632
Ar8h1_PD660	125244	9006	54774		V. dahliae	CBS385.49	CBS385.49_tig00000003	1369030	1323348		85.73	36.5439	85.73	4.5454
Ar8h1_PD660	125244	9006	54774		V. dahliae	DK045	DK045_JAWIIH010000012.1	38166	83987		85.94	36.5439	85.94	4.6662
Ar8h1_PD660	125244	9006	54774		V. dahliae	GF1192	GF1192_JACOQX010000009.1	2623828	2669649		85.95	36.5439	85.95	4.6749
Ar8h1_PD660	125244	9006	54774		V. dahliae	GF1207	GF1207_tig00000064	216438	170744		85.75	36.5439	85.75	4.5846
Ar8h1_PD660	125244	9006	54774		V. dahliae	GF1300	GF1300_JACOQY010000003.1	2623980	2669801		85.95	36.5439	85.95	4.6947
Ar8h1_PD660	125244	9006	54774		V. dahliae	Gf-Ca2	Gf-Ca2_tig00000030	234739	280438		85.76	36.5439	85.76	4.5951
Ar8h1_PD660	125244	9006	54774		V. dahliae	Gf-Cb5	Gf-Cb5_JACORA010000014.1	1039604	1085425		85.95	36.5439	85.95	4.6571
Ar8h1_PD660	125244	9006	54774		V. dahliae	HoMCLT	HoMCLT_JACORC010000004.1	1373901	1328080		85.95	36.5439	85.95	4.666
Ar8h1_PD660	125244	9006	54774		V. dahliae	JR2	JR2_5	816680	862500		85.94	36.5439	85.94	4.614
Ar8h1_PD660	125244	41216	53291		V. tricorpus	MUCL9792	MUCL9792_JPET01000013.1	155380	167468		84.79	9.64198	84.79	-8.2067
Ar8h1_PD660	125244	41216	53291		V. klebahnii	PD401	PD401_Chr6	1916672	1928742		84.91	9.64198	84.91	-11.9732
Ar8h1_PD660	125244	41216	53291		V. tricorpus	PD593	PD593_Chr6	3333710	3321622		84.79	9.64198	84.79	-8.2783
Ar8h1_PD660	125244	8935	34612		V. isaacii	PD618	PD618_Chr6	1732597	1706776		86.82	32.5572	85.98	-13.0808
Ar8h1_PD660	125244	55186	70283		V. isaacii	PD618	PD618_Chr6	1681788	1666583		85.14	32.5572	85.98	-13.0808
Ar8h1_PD660	125244	16245	34092		V. klebahnii	PD659	PD659_chr19.1	471200	489074		86.95	35.1067	85.7967	-11.1681
Ar8h1_PD660	125244	40319	53291		V. klebahnii	PD659	PD659_chr19.1	495683	508660		84.87	35.1067	85.7967	-11.1681
Ar8h1_PD660	125244	57136	70283		V. klebahnii	PD659	PD659_chr19.1	516572	529740		85.57	35.1067	85.7967	-11.1681
Ar8h1_PD660	125244	1	125244		V. isaacii	PD660	PD660_chr5.1	633865	508622		99.99	100	99.99	-0.0097
Ar8h1_PD660	125244	41216	53291		V. albo-atrum	PD670	PD670_scaffold2.1	5059763	5047675		84.79	9.64198	84.79	1.0822
Ar8h1_PD660	125244	41216	53291		V. albo-atrum	PD747	PD747_Chr5	1048022	1060110		84.79	9.64198	84.79	1.1175
Ar8h1_PD660	125244	9006	54774		V. nonalfalfae	T2	T2_Chr2	3829864	3875684		85.94	36.5439	85.94	4.795
Ar8h1_PD660	125244	9006	54774		V. dahliae	TO22	TO22_JACORB010000012.1	288282	242463		85.94	36.5439	85.94	4.7432
Ar8h1_PD660	125244	9006	54774		V. dahliae	Ud1-4-1	Ud1-4-1_JACOQZ010000004.1	158482	112661		85.94	36.5439	85.94	4.73
Ar8h1_PD660	125244	9006	28711		V. dahliae	VT-2A	VT-2A_tig00000007	1353498	1333703		86.48	36.3451	85.755	4.6287
Ar8h1_PD660	125244	28961	54774		V. dahliae	VT-2A	VT-2A_tig00000007	1333604	1307986		85.03	36.3451	85.755	4.6287
Ar8h1_PD660	125244	9006	54571		V. dahliae	Vd653	Vd653_tig00000181	127183	172533		85.5	36.3818	85.5	4.5374
Ar8h1_PD660	125244	9006	54774		V. dahliae	VdB09	VdB09_JAGYYD010000015.1	2100496	2054803		86.01	36.5439	86.01	4.7862
Ar8h1_PD660	125244	9006	54774		V. dahliae	VdC07	VdC07_JAHAWK010000022.1	517931	472138		85.9	36.5439	85.9	4.6927
Ar8h1_PD660	125244	9006	54774		V. dahliae	VdH5	VdH5_tig00000026	797122	751481		85.69	36.5439	85.69	4.5362
Ar8h1_PD660	125244	9006	54774		V. dahliae	VdLs16	VdLs16_JABBIU010000015.1	157477	111656		85.94	36.5439	85.94	4.2334
Ar8h1_PD660	125244	9006	54665		V. dahliae	VdR1	VdR1_tig00000041	209239	163693		85.71	36.4568	85.71	4.5719
Ar8h1_PD660	125244	16633	34612		V. isaacii	Vi01	Vi01_chr20.1	91439	73476		87.67	14.356	87.67	-10.9434
Ar8h1_PD660	125244	41216	53291		V. isaacii	Vt305	Vt305_chr87.1	24795	36883		84.79	9.64198	84.79	-13.1958
Ar8h1_PD660	125244	9006	54774		V. nonalfalfae	WCS072	WCS072_CP069138.1	4108202	4154022		85.94	36.5439	85.94	4.7295
Ar9h1_PD618	48490	1	48490		V. isaacii	PD618	PD618_Chr3	806094	854583		99.96	100	99.96	-0.04
Cl4h1_PD739	17034	1	17034		V. zaregamsianum	PD739	PD739_Chr6	1176848	1159815		100	100	100	0

### Sheet: Supplementary Table 12
Supplementary Table 12. Average nucleotide identity (ANI) between the Verticillium genomes.
Reference species	Reference strain	Query species	Query strain	ANI (%)	Aligned fragments (%)
V. dahliae	GF1207	V. dahliae	GF1207	100	99.9261
V. dahliae	GF1207	V. dahliae	Gf-Ca2	99.8121	95.9846
V. dahliae	GF1207	V. dahliae	TO22	99.6338	95.2127
V. dahliae	GF1207	V. dahliae	VdLs16	99.6291	95.2373
V. dahliae	GF1207	V. dahliae	Ud1-4-1	99.6276	95.0238
V. dahliae	GF1207	V. dahliae	VdC07	99.6343	93.8906
V. dahliae	GF1207	V. dahliae	VdB09	99.421	92.3551
V. dahliae	GF1207	V. dahliae	DK045	99.4151	93.2173
V. dahliae	GF1207	V. dahliae	VT-2A	99.2881	93.2501
V. dahliae	GF1207	V. dahliae	CBS385.49	99.322	93.439
V. dahliae	GF1207	V. dahliae	GF1192	99.3343	92.6917
V. dahliae	GF1207	V. dahliae	HoMCLT	99.3257	91.0494
V. dahliae	GF1207	V. dahliae	GF1300	99.333	92.897
V. dahliae	GF1207	V. dahliae	Gf-Cb5	99.3036	93.0366
V. dahliae	GF1207	V. dahliae	JR2	98.84	90.762
V. dahliae	GF1207	V. dahliae	12008	98.8225	89.0622
V. dahliae	GF1207	V. dahliae	MPI-CAGE	98.7911	90.0066
V. dahliae	GF1207	V. dahliae	VdLs17	98.7639	90.0805
V. dahliae	GF1207	V. dahliae	XJ511	98.8209	90.2201
V. dahliae	GF1207	V. dahliae	S023	98.7892	89.6206
V. dahliae	GF1207	V. dahliae	V13	98.3788	87.9537
V. dahliae	GF1207	V. dahliae	HoMCF	98.8143	93.48
V. dahliae	GF1207	V. dahliae	VdR1	98.9023	91.2629
V. dahliae	GF1207	V. dahliae	Vd653	98.6351	89.3989
V. dahliae	GF1207	V. dahliae	VdH5	98.9296	91.1562
V. dahliae	GF1207	V. dahliae	85S	98.8209	90.6306
V. dahliae	GF1207	V. dahliae	DAR83175	98.6155	89.4892
V. dahliae	GF1207	V. dahliae	DAR83138	98.6369	89.752
V. dahliae	GF1207	V. dahliae	DAR82592	98.6479	89.4728
V. dahliae	GF1207	V. dahliae	DAR83143	98.6302	89.7684
V. dahliae	GF1207	V. dahliae	XJ592	98.6083	89.8013
V. dahliae	GF1207	V. dahliae	VD991	98.5864	89.867
V. dahliae	GF1207	V. dahliae	CQ2	98.6089	89.8259
V. dahliae	GF1207	V. dahliae	I1V	98.4781	87.4199
V. dahliae	GF1207	V. dahliae	Vd39	98.6219	89.481
V. dahliae	GF1207	V. dahliae	S011	98.5339	89.8259
V. dahliae	GF1207	V. longisporum	PD589	98.4533	89.0787
V. dahliae	GF1207	V. longisporum	VLB2	97.7552	88.003
V. dahliae	GF1207	V. longisporum	VL20	97.7487	87.3871
V. dahliae	GF1207	V. nonalfalfae	WCS072	92.7558	84.8251
V. dahliae	GF1207	V. nonalfalfae	T2	92.7694	85.1536
V. dahliae	GF1207	V. nonalfalfae	CBS382.66	92.7448	85.1289
V. dahliae	GF1207	V. alfalfae	PD683	92.5165	83.9465
V. dahliae	GF1207	V. nubilum	397	81.5154	60.1659
V. dahliae	GF1207	V. isaacii	PD660	81.0854	50.7801
V. dahliae	GF1207	V. isaacii	PD618	81.0837	50.2217
V. dahliae	GF1207	V. isaacii	Vi01	81.1025	49.8768
V. dahliae	GF1207	V. isaacii	Vt305	81.087	50
V. dahliae	GF1207	V. klebahnii	PD659	81.1258	50.3942
V. dahliae	GF1207	V. klebahnii	PD401	81.0692	50.1724
V. dahliae	GF1207	V. tricorpus	PD593	80.9662	49.9097
V. dahliae	GF1207	V. tricorpus	MUCL9792	80.9618	50.4188
V. dahliae	GF1207	V. zaregamsianum	PD739	81.172	51.0264
V. dahliae	GF1207	V. zaregamsianum	PD736	81.1856	51.1086
V. dahliae	GF1207	V. albo-atrum	PD747	80.9192	49.4252
V. dahliae	GF1207	V. albo-atrum	PD670	80.9266	50.0821
V. dahliae	Gf-Ca2	V. dahliae	GF1207	99.818	97.3421
V. dahliae	Gf-Ca2	V. dahliae	Gf-Ca2	100	99.9417
V. dahliae	Gf-Ca2	V. dahliae	TO22	99.6875	96.6589
V. dahliae	Gf-Ca2	V. dahliae	VdLs16	99.6832	96.7922
V. dahliae	Gf-Ca2	V. dahliae	Ud1-4-1	99.686	96.6006
V. dahliae	Gf-Ca2	V. dahliae	VdC07	99.695	95.3924
V. dahliae	Gf-Ca2	V. dahliae	VdB09	99.4686	93.1345
V. dahliae	Gf-Ca2	V. dahliae	DK045	99.4638	93.901
V. dahliae	Gf-Ca2	V. dahliae	VT-2A	99.2915	93.2928
V. dahliae	Gf-Ca2	V. dahliae	CBS385.49	99.33	93.3261
V. dahliae	Gf-Ca2	V. dahliae	GF1192	99.3295	92.9345
V. dahliae	Gf-Ca2	V. dahliae	HoMCLT	99.3421	91.8264
V. dahliae	Gf-Ca2	V. dahliae	GF1300	99.3278	92.8929
V. dahliae	Gf-Ca2	V. dahliae	Gf-Cb5	99.3086	93.0012
V. dahliae	Gf-Ca2	V. dahliae	JR2	98.8991	91.9013
V. dahliae	Gf-Ca2	V. dahliae	12008	98.8936	90.185
V. dahliae	Gf-Ca2	V. dahliae	MPI-CAGE	98.8671	90.8515
V. dahliae	Gf-Ca2	V. dahliae	VdLs17	98.8406	90.8349
V. dahliae	Gf-Ca2	V. dahliae	XJ511	98.8952	91.0515
V. dahliae	Gf-Ca2	V. dahliae	S023	98.8437	90.5682
V. dahliae	Gf-Ca2	V. dahliae	V13	98.4447	88.7852
V. dahliae	Gf-Ca2	V. dahliae	HoMCF	98.8497	93.2511
V. dahliae	Gf-Ca2	V. dahliae	VdR1	98.9783	92.1513
V. dahliae	Gf-Ca2	V. dahliae	Vd653	98.6849	90.5099
V. dahliae	Gf-Ca2	V. dahliae	VdH5	99.008	92.0763
V. dahliae	Gf-Ca2	V. dahliae	85S	98.9286	91.4514
V. dahliae	Gf-Ca2	V. dahliae	DAR83175	98.723	90.21
V. dahliae	Gf-Ca2	V. dahliae	DAR83138	98.7252	90.8432
V. dahliae	Gf-Ca2	V. dahliae	DAR82592	98.7588	90.3099
V. dahliae	Gf-Ca2	V. dahliae	DAR83143	98.7203	90.6682
V. dahliae	Gf-Ca2	V. dahliae	XJ592	98.7007	90.7015
V. dahliae	Gf-Ca2	V. dahliae	VD991	98.6838	90.6932
V. dahliae	Gf-Ca2	V. dahliae	CQ2	98.6833	90.7849
V. dahliae	Gf-Ca2	V. dahliae	I1V	98.5561	88.3769
V. dahliae	Gf-Ca2	V. dahliae	Vd39	98.6951	90.2933
V. dahliae	Gf-Ca2	V. dahliae	S011	98.6096	90.8515
V. dahliae	Gf-Ca2	V. longisporum	PD589	98.5406	90.0517
V. dahliae	Gf-Ca2	V. longisporum	VLB2	97.7836	89.1768
V. dahliae	Gf-Ca2	V. longisporum	VL20	97.7769	88.7602
V. dahliae	Gf-Ca2	V. nonalfalfae	WCS072	92.8195	85.6024
V. dahliae	Gf-Ca2	V. nonalfalfae	T2	92.8282	86.4273
V. dahliae	Gf-Ca2	V. nonalfalfae	CBS382.66	92.8402	85.919
V. dahliae	Gf-Ca2	V. alfalfae	PD683	92.5652	84.7775
V. dahliae	Gf-Ca2	V. nubilum	397	81.5741	60.7982
V. dahliae	Gf-Ca2	V. isaacii	PD660	81.1301	51.2915
V. dahliae	Gf-Ca2	V. isaacii	PD618	81.1161	51.1248
V. dahliae	Gf-Ca2	V. isaacii	Vi01	81.1438	50.4499
V. dahliae	Gf-Ca2	V. isaacii	Vt305	81.1367	50.5499
V. dahliae	Gf-Ca2	V. klebahnii	PD659	81.2143	50.8249
V. dahliae	Gf-Ca2	V. klebahnii	PD401	81.1517	50.7082
V. dahliae	Gf-Ca2	V. tricorpus	PD593	81.0318	50.6499
V. dahliae	Gf-Ca2	V. tricorpus	MUCL9792	81.0199	50.7915
V. dahliae	Gf-Ca2	V. zaregamsianum	PD739	81.2615	51.2998
V. dahliae	Gf-Ca2	V. zaregamsianum	PD736	81.2678	51.6414
V. dahliae	Gf-Ca2	V. albo-atrum	PD747	80.9646	50.5749
V. dahliae	Gf-Ca2	V. albo-atrum	PD670	81.0057	50.7082
V. dahliae	TO22	V. dahliae	GF1207	99.6336	99.0955
V. dahliae	TO22	V. dahliae	Gf-Ca2	99.6826	99.4197
V. dahliae	TO22	V. dahliae	TO22	100	99.9573
V. dahliae	TO22	V. dahliae	VdLs16	99.9864	99.3003
V. dahliae	TO22	V. dahliae	Ud1-4-1	99.9854	99.1808
V. dahliae	TO22	V. dahliae	VdC07	99.9012	98.1142
V. dahliae	TO22	V. dahliae	VdB09	99.6162	95.6566
V. dahliae	TO22	V. dahliae	DK045	99.7665	96.4843
V. dahliae	TO22	V. dahliae	VT-2A	99.2993	95.4262
V. dahliae	TO22	V. dahliae	CBS385.49	99.3317	95.5201
V. dahliae	TO22	V. dahliae	GF1192	99.6256	95.4348
V. dahliae	TO22	V. dahliae	HoMCLT	99.6367	94.4108
V. dahliae	TO22	V. dahliae	GF1300	99.621	95.5457
V. dahliae	TO22	V. dahliae	Gf-Cb5	99.6094	95.3921
V. dahliae	TO22	V. dahliae	JR2	99.1909	94.1804
V. dahliae	TO22	V. dahliae	12008	99.1749	92.5591
V. dahliae	TO22	V. dahliae	MPI-CAGE	99.1488	93.1393
V. dahliae	TO22	V. dahliae	VdLs17	99.1177	93.3697
V. dahliae	TO22	V. dahliae	XJ511	99.1715	93.4551
V. dahliae	TO22	V. dahliae	S023	99.1482	92.8492
V. dahliae	TO22	V. dahliae	V13	98.382	90.8951
V. dahliae	TO22	V. dahliae	HoMCF	98.8397	95.247
V. dahliae	TO22	V. dahliae	VdR1	98.9285	94.4705
V. dahliae	TO22	V. dahliae	Vd653	98.6759	92.2775
V. dahliae	TO22	V. dahliae	VdH5	98.9336	94.2999
V. dahliae	TO22	V. dahliae	85S	99.1985	93.8903
V. dahliae	TO22	V. dahliae	DAR83175	98.8461	92.4823
V. dahliae	TO22	V. dahliae	DAR83138	98.8631	92.7383
V. dahliae	TO22	V. dahliae	DAR82592	98.7495	92.3458
V. dahliae	TO22	V. dahliae	DAR83143	98.8876	93.0369
V. dahliae	TO22	V. dahliae	XJ592	98.9646	93.0369
V. dahliae	TO22	V. dahliae	VD991	98.9323	93.3356
V. dahliae	TO22	V. dahliae	CQ2	98.9458	93.1052
V. dahliae	TO22	V. dahliae	I1V	98.5397	90.3405
V. dahliae	TO22	V. dahliae	Vd39	98.9566	92.5932
V. dahliae	TO22	V. dahliae	S011	98.8807	93.2247
V. dahliae	TO22	V. longisporum	PD589	98.7943	92.3884
V. dahliae	TO22	V. longisporum	VLB2	98.0704	91.4242
V. dahliae	TO22	V. longisporum	VL20	98.0392	90.9549
V. dahliae	TO22	V. nonalfalfae	WCS072	92.9946	87.7891
V. dahliae	TO22	V. nonalfalfae	T2	93.0245	88.557
V. dahliae	TO22	V. nonalfalfae	CBS382.66	92.9894	88.4461
V. dahliae	TO22	V. alfalfae	PD683	92.7296	87.3539
V. dahliae	TO22	V. nubilum	397	81.7121	62.3859
V. dahliae	TO22	V. isaacii	PD660	81.1968	53.1274
V. dahliae	TO22	V. isaacii	PD618	81.2232	52.5642
V. dahliae	TO22	V. isaacii	Vi01	81.2149	52.0949
V. dahliae	TO22	V. isaacii	Vt305	81.2067	52.0096
V. dahliae	TO22	V. klebahnii	PD659	81.2311	52.8031
V. dahliae	TO22	V. klebahnii	PD401	81.2061	52.3424
V. dahliae	TO22	V. tricorpus	PD593	81.1155	52.2314
V. dahliae	TO22	V. tricorpus	MUCL9792	81.1224	52.4618
V. dahliae	TO22	V. zaregamsianum	PD739	81.3185	53.5285
V. dahliae	TO22	V. zaregamsianum	PD736	81.3362	53.3151
V. dahliae	TO22	V. albo-atrum	PD747	81.0685	51.9242
V. dahliae	TO22	V. albo-atrum	PD670	81.0605	52.513
V. dahliae	VdLs16	V. dahliae	GF1207	99.6239	96.8477
V. dahliae	VdLs16	V. dahliae	Gf-Ca2	99.6691	97.039
V. dahliae	VdLs16	V. dahliae	TO22	99.9809	96.8061
V. dahliae	VdLs16	V. dahliae	VdLs16	99.9999	99.7671
V. dahliae	VdLs16	V. dahliae	Ud1-4-1	99.991	96.7895
V. dahliae	VdLs16	V. dahliae	VdC07	99.9104	95.833
V. dahliae	VdLs16	V. dahliae	VdB09	99.6133	93.4293
V. dahliae	VdLs16	V. dahliae	DK045	99.7627	94.5188
V. dahliae	VdLs16	V. dahliae	VT-2A	99.287	93.0966
V. dahliae	VdLs16	V. dahliae	CBS385.49	99.3144	93.2296
V. dahliae	VdLs16	V. dahliae	GF1192	99.6188	93.2463
V. dahliae	VdLs16	V. dahliae	HoMCLT	99.6309	92.1733
V. dahliae	VdLs16	V. dahliae	GF1300	99.6219	93.1132
V. dahliae	VdLs16	V. dahliae	Gf-Cb5	99.5811	93.3378
V. dahliae	VdLs16	V. dahliae	JR2	99.1449	92.5227
V. dahliae	VdLs16	V. dahliae	12008	99.1258	90.5514
V. dahliae	VdLs16	V. dahliae	MPI-CAGE	99.0821	91.2917
V. dahliae	VdLs16	V. dahliae	VdLs17	99.0489	91.5578
V. dahliae	VdLs16	V. dahliae	XJ511	99.1489	91.3416
V. dahliae	VdLs16	V. dahliae	S023	99.1056	90.8758
V. dahliae	VdLs16	V. dahliae	V13	98.3699	88.68
V. dahliae	VdLs16	V. dahliae	HoMCF	98.7871	93.3461
V. dahliae	VdLs16	V. dahliae	VdR1	98.9062	91.9571
V. dahliae	VdLs16	V. dahliae	Vd653	98.655	89.9692
V. dahliae	VdLs16	V. dahliae	VdH5	98.9129	92.0403
V. dahliae	VdLs16	V. dahliae	85S	99.1737	91.7325
V. dahliae	VdLs16	V. dahliae	DAR83175	98.8122	90.4433
V. dahliae	VdLs16	V. dahliae	DAR83138	98.8324	90.8259
V. dahliae	VdLs16	V. dahliae	DAR82592	98.7097	90.5348
V. dahliae	VdLs16	V. dahliae	DAR83143	98.8601	90.8093
V. dahliae	VdLs16	V. dahliae	XJ592	98.9231	91.1337
V. dahliae	VdLs16	V. dahliae	VD991	98.9171	91.0671
V. dahliae	VdLs16	V. dahliae	CQ2	98.9193	90.9257
V. dahliae	VdLs16	V. dahliae	I1V	98.5254	88.0645
V. dahliae	VdLs16	V. dahliae	Vd39	98.9336	90.4433
V. dahliae	VdLs16	V. dahliae	S011	98.8253	91.3083
V. dahliae	VdLs16	V. longisporum	PD589	98.7045	90.7427
V. dahliae	VdLs16	V. longisporum	VLB2	97.9885	89.5118
V. dahliae	VdLs16	V. longisporum	VL20	97.9706	88.8796
V. dahliae	VdLs16	V. nonalfalfae	WCS072	93.01	86.4593
V. dahliae	VdLs16	V. nonalfalfae	T2	93.0065	86.4842
V. dahliae	VdLs16	V. nonalfalfae	CBS382.66	93.0032	86.426
V. dahliae	VdLs16	V. alfalfae	PD683	92.7445	85.0121
V. dahliae	VdLs16	V. nubilum	397	81.689	61.2992
V. dahliae	VdLs16	V. isaacii	PD660	81.7066	53.198
V. dahliae	VdLs16	V. isaacii	PD618	81.2998	52.2665
V. dahliae	VdLs16	V. isaacii	Vi01	81.2101	51.5595
V. dahliae	VdLs16	V. isaacii	Vt305	81.3783	51.7425
V. dahliae	VdLs16	V. klebahnii	PD659	81.7246	53.04
V. dahliae	VdLs16	V. klebahnii	PD401	81.3827	52.358
V. dahliae	VdLs16	V. tricorpus	PD593	81.1874	51.3848
V. dahliae	VdLs16	V. tricorpus	MUCL9792	81.2842	52.2748
V. dahliae	VdLs16	V. zaregamsianum	PD739	81.3201	52.8321
V. dahliae	VdLs16	V. zaregamsianum	PD736	81.3528	52.9568
V. dahliae	VdLs16	V. albo-atrum	PD747	81.1346	51.4181
V. dahliae	VdLs16	V. albo-atrum	PD670	81.1363	51.7009
V. dahliae	Ud1-4-1	V. dahliae	GF1207	99.6331	98.773
V. dahliae	Ud1-4-1	V. dahliae	Gf-Ca2	99.6833	99.1224
V. dahliae	Ud1-4-1	V. dahliae	TO22	99.986	99.0542
V. dahliae	Ud1-4-1	V. dahliae	VdLs16	99.9949	99.1394
V. dahliae	Ud1-4-1	V. dahliae	Ud1-4-1	100	99.5399
V. dahliae	Ud1-4-1	V. dahliae	VdC07	99.9057	97.742
V. dahliae	Ud1-4-1	V. dahliae	VdB09	99.6128	95.4073
V. dahliae	Ud1-4-1	V. dahliae	DK045	99.7734	96.302
V. dahliae	Ud1-4-1	V. dahliae	VT-2A	99.2991	95.1517
V. dahliae	Ud1-4-1	V. dahliae	CBS385.49	99.3357	95.1687
V. dahliae	Ud1-4-1	V. dahliae	GF1192	99.6389	95.1005
V. dahliae	Ud1-4-1	V. dahliae	HoMCLT	99.6444	94.1547
V. dahliae	Ud1-4-1	V. dahliae	GF1300	99.6418	95.1346
V. dahliae	Ud1-4-1	V. dahliae	Gf-Cb5	99.6063	95.2795
V. dahliae	Ud1-4-1	V. dahliae	JR2	99.1897	93.8565
V. dahliae	Ud1-4-1	V. dahliae	12008	99.1779	92.3398
V. dahliae	Ud1-4-1	V. dahliae	MPI-CAGE	99.1442	92.9448
V. dahliae	Ud1-4-1	V. dahliae	VdLs17	99.1295	93.0811
V. dahliae	Ud1-4-1	V. dahliae	XJ511	99.1696	93.226
V. dahliae	Ud1-4-1	V. dahliae	S023	99.1365	92.7403
V. dahliae	Ud1-4-1	V. dahliae	V13	98.3869	90.4226
V. dahliae	Ud1-4-1	V. dahliae	HoMCF	98.8427	94.7682
V. dahliae	Ud1-4-1	V. dahliae	VdR1	98.9488	94.0354
V. dahliae	Ud1-4-1	V. dahliae	Vd653	98.6724	92.0331
V. dahliae	Ud1-4-1	V. dahliae	VdH5	98.9287	94.0269
V. dahliae	Ud1-4-1	V. dahliae	85S	99.204	93.635
V. dahliae	Ud1-4-1	V. dahliae	DAR83175	98.8272	92.5187
V. dahliae	Ud1-4-1	V. dahliae	DAR83138	98.852	92.6721
V. dahliae	Ud1-4-1	V. dahliae	DAR82592	98.747	92.1097
V. dahliae	Ud1-4-1	V. dahliae	DAR83143	98.8796	92.8255
V. dahliae	Ud1-4-1	V. dahliae	XJ592	98.9545	92.9618
V. dahliae	Ud1-4-1	V. dahliae	VD991	98.9427	92.9703
V. dahliae	Ud1-4-1	V. dahliae	CQ2	98.9323	93.0044
V. dahliae	Ud1-4-1	V. dahliae	I1V	98.5355	90.0818
V. dahliae	Ud1-4-1	V. dahliae	Vd39	98.954	92.3569
V. dahliae	Ud1-4-1	V. dahliae	S011	98.8781	93.0215
V. dahliae	Ud1-4-1	V. longisporum	PD589	98.7936	92.1438
V. dahliae	Ud1-4-1	V. longisporum	VLB2	98.0792	91.1639
V. dahliae	Ud1-4-1	V. longisporum	VL20	98.043	90.8828
V. dahliae	Ud1-4-1	V. nonalfalfae	WCS072	92.9853	87.892
V. dahliae	Ud1-4-1	V. nonalfalfae	T2	93.0228	88.3436
V. dahliae	Ud1-4-1	V. nonalfalfae	CBS382.66	92.9909	87.8067
V. dahliae	Ud1-4-1	V. alfalfae	PD683	92.7378	87.0143
V. dahliae	Ud1-4-1	V. nubilum	397	81.6977	62.2359
V. dahliae	Ud1-4-1	V. isaacii	PD660	81.21	52.65
V. dahliae	Ud1-4-1	V. isaacii	PD618	81.2131	52.3858
V. dahliae	Ud1-4-1	V. isaacii	Vi01	81.1886	51.8916
V. dahliae	Ud1-4-1	V. isaacii	Vt305	81.1904	52.1046
V. dahliae	Ud1-4-1	V. klebahnii	PD659	81.2785	52.2495
V. dahliae	Ud1-4-1	V. klebahnii	PD401	81.2252	52.471
V. dahliae	Ud1-4-1	V. tricorpus	PD593	81.1157	51.9768
V. dahliae	Ud1-4-1	V. tricorpus	MUCL9792	81.0911	52.3347
V. dahliae	Ud1-4-1	V. zaregamsianum	PD739	81.3157	53.3828
V. dahliae	Ud1-4-1	V. zaregamsianum	PD736	81.326	52.9397
V. dahliae	Ud1-4-1	V. albo-atrum	PD747	81.085	51.6956
V. dahliae	Ud1-4-1	V. albo-atrum	PD670	81.0815	52.0024
V. dahliae	VdC07	V. dahliae	GF1207	99.6391	98.7324
V. dahliae	VdC07	V. dahliae	Gf-Ca2	99.6936	98.948
V. dahliae	VdC07	V. dahliae	TO22	99.9072	98.9566
V. dahliae	VdC07	V. dahliae	VdLs16	99.9123	99.2153
V. dahliae	VdC07	V. dahliae	Ud1-4-1	99.9085	98.7842
V. dahliae	VdC07	V. dahliae	VdC07	100	99.9483
V. dahliae	VdC07	V. dahliae	VdB09	99.6426	96.5939
V. dahliae	VdC07	V. dahliae	DK045	99.7114	97.3786
V. dahliae	VdC07	V. dahliae	VT-2A	99.3167	96.3008
V. dahliae	VdC07	V. dahliae	CBS385.49	99.3405	96.4387
V. dahliae	VdC07	V. dahliae	GF1192	99.5545	96.3525
V. dahliae	VdC07	V. dahliae	HoMCLT	99.5722	95.266
V. dahliae	VdC07	V. dahliae	GF1300	99.5575	96.3611
V. dahliae	VdC07	V. dahliae	Gf-Cb5	99.5389	96.3439
V. dahliae	VdC07	V. dahliae	JR2	99.117	94.9987
V. dahliae	VdC07	V. dahliae	12008	99.0943	93.1017
V. dahliae	VdC07	V. dahliae	MPI-CAGE	99.0596	93.7829
V. dahliae	VdC07	V. dahliae	VdLs17	99.06	94.2916
V. dahliae	VdC07	V. dahliae	XJ511	99.0827	94.1192
V. dahliae	VdC07	V. dahliae	S023	99.0839	93.8605
V. dahliae	VdC07	V. dahliae	V13	98.3963	91.6789
V. dahliae	VdC07	V. dahliae	HoMCF	98.8388	96.2145
V. dahliae	VdC07	V. dahliae	VdR1	98.9596	94.9901
V. dahliae	VdC07	V. dahliae	Vd653	98.688	92.9551
V. dahliae	VdC07	V. dahliae	VdH5	98.9627	94.9728
V. dahliae	VdC07	V. dahliae	85S	99.125	94.6538
V. dahliae	VdC07	V. dahliae	DAR83175	98.8283	93.2396
V. dahliae	VdC07	V. dahliae	DAR83138	98.8555	93.3431
V. dahliae	VdC07	V. dahliae	DAR82592	98.7843	92.774
V. dahliae	VdC07	V. dahliae	DAR83143	98.8725	93.7225
V. dahliae	VdC07	V. dahliae	XJ592	98.917	93.5759
V. dahliae	VdC07	V. dahliae	VD991	98.8951	93.8519
V. dahliae	VdC07	V. dahliae	CQ2	98.9119	93.6449
V. dahliae	VdC07	V. dahliae	I1V	98.5614	90.9114
V. dahliae	VdC07	V. dahliae	Vd39	98.9144	93.3517
V. dahliae	VdC07	V. dahliae	S011	98.8364	93.7139
V. dahliae	VdC07	V. longisporum	PD589	98.752	93.093
V. dahliae	VdC07	V. longisporum	VLB2	98.007	91.7651
V. dahliae	VdC07	V. longisporum	VL20	97.9822	91.5409
V. dahliae	VdC07	V. nonalfalfae	WCS072	93.0101	89.3679
V. dahliae	VdC07	V. nonalfalfae	T2	92.9505	89.3938
V. dahliae	VdC07	V. nonalfalfae	CBS382.66	92.9997	89.4369
V. dahliae	VdC07	V. alfalfae	PD683	92.7094	87.9193
V. dahliae	VdC07	V. nubilum	397	81.6925	62.9387
V. dahliae	VdC07	V. isaacii	PD660	81.2073	53.3673
V. dahliae	VdC07	V. isaacii	PD618	81.2219	52.9275
V. dahliae	VdC07	V. isaacii	Vi01	81.2224	52.3325
V. dahliae	VdC07	V. isaacii	Vt305	81.2012	52.5394
V. dahliae	VdC07	V. klebahnii	PD659	81.2554	52.9102
V. dahliae	VdC07	V. klebahnii	PD401	81.2371	52.8844
V. dahliae	VdC07	V. tricorpus	PD593	81.1755	52.2549
V. dahliae	VdC07	V. tricorpus	MUCL9792	81.1115	52.7636
V. dahliae	VdC07	V. zaregamsianum	PD739	81.2756	53.9795
V. dahliae	VdC07	V. zaregamsianum	PD736	81.3209	53.8846
V. dahliae	VdC07	V. albo-atrum	PD747	81.0797	52.16
V. dahliae	VdC07	V. albo-atrum	PD670	81.0438	52.4101
V. dahliae	VdB09	V. dahliae	GF1207	99.4309	97.5908
V. dahliae	VdB09	V. dahliae	Gf-Ca2	99.4569	97.3135
V. dahliae	VdB09	V. dahliae	TO22	99.6184	97.1055
V. dahliae	VdB09	V. dahliae	VdLs16	99.6113	97.4001
V. dahliae	VdB09	V. dahliae	Ud1-4-1	99.6201	96.8368
V. dahliae	VdB09	V. dahliae	VdC07	99.6404	97.2008
V. dahliae	VdB09	V. dahliae	VdB09	100	99.9307
V. dahliae	VdB09	V. dahliae	DK045	99.7449	98.3707
V. dahliae	VdB09	V. dahliae	VT-2A	99.3812	96.7675
V. dahliae	VdB09	V. dahliae	CBS385.49	99.4038	96.8368
V. dahliae	VdB09	V. dahliae	GF1192	99.5516	96.5508
V. dahliae	VdB09	V. dahliae	HoMCLT	99.5396	95.3722
V. dahliae	VdB09	V. dahliae	GF1300	99.5523	96.8975
V. dahliae	VdB09	V. dahliae	Gf-Cb5	99.5446	96.8368
V. dahliae	VdB09	V. dahliae	JR2	99.0787	95.3116
V. dahliae	VdB09	V. dahliae	12008	99.0473	93.1623
V. dahliae	VdB09	V. dahliae	MPI-CAGE	99.0266	94.1069
V. dahliae	VdB09	V. dahliae	VdLs17	99.0486	94.4363
V. dahliae	VdB09	V. dahliae	XJ511	99.0425	94.4189
V. dahliae	VdB09	V. dahliae	S023	99.0627	93.9683
V. dahliae	VdB09	V. dahliae	V13	98.4049	91.6891
V. dahliae	VdB09	V. dahliae	HoMCF	98.8784	96.3948
V. dahliae	VdB09	V. dahliae	VdR1	98.986	95.4849
V. dahliae	VdB09	V. dahliae	Vd653	98.7102	93.431
V. dahliae	VdB09	V. dahliae	VdH5	98.9922	95.4415
V. dahliae	VdB09	V. dahliae	85S	98.9841	94.5229
V. dahliae	VdB09	V. dahliae	DAR83175	98.8178	93.639
V. dahliae	VdB09	V. dahliae	DAR83138	98.8283	93.8383
V. dahliae	VdB09	V. dahliae	DAR82592	98.7788	93.483
V. dahliae	VdB09	V. dahliae	DAR83143	98.8364	94.0723
V. dahliae	VdB09	V. dahliae	XJ592	98.8622	93.9856
V. dahliae	VdB09	V. dahliae	VD991	98.8579	94.0029
V. dahliae	VdB09	V. dahliae	CQ2	98.8632	94.0549
V. dahliae	VdB09	V. dahliae	I1V	98.598	91.2037
V. dahliae	VdB09	V. dahliae	Vd39	98.8644	93.8383
V. dahliae	VdB09	V. dahliae	S011	98.815	93.795
V. dahliae	VdB09	V. longisporum	PD589	98.7331	93.171
V. dahliae	VdB09	V. longisporum	VLB2	97.9991	91.9577
V. dahliae	VdB09	V. longisporum	VL20	97.9778	91.5937
V. dahliae	VdB09	V. nonalfalfae	WCS072	92.946	89.7565
V. dahliae	VdB09	V. nonalfalfae	T2	92.9221	89.4272
V. dahliae	VdB09	V. nonalfalfae	CBS382.66	92.9482	89.5312
V. dahliae	VdB09	V. alfalfae	PD683	92.6876	88.3439
V. dahliae	VdB09	V. nubilum	397	81.6164	63.3504
V. dahliae	VdB09	V. isaacii	PD660	81.2238	53.1849
V. dahliae	VdB09	V. isaacii	PD618	81.2276	53.1589
V. dahliae	VdB09	V. isaacii	Vi01	81.2093	52.6649
V. dahliae	VdB09	V. isaacii	Vt305	81.1715	52.7775
V. dahliae	VdB09	V. klebahnii	PD659	81.2288	53.0722
V. dahliae	VdB09	V. klebahnii	PD401	81.2091	52.7775
V. dahliae	VdB09	V. tricorpus	PD593	81.1167	52.3702
V. dahliae	VdB09	V. tricorpus	MUCL9792	81.0891	52.8382
V. dahliae	VdB09	V. zaregamsianum	PD739	81.2777	53.8955
V. dahliae	VdB09	V. zaregamsianum	PD736	81.295	53.8522
V. dahliae	VdB09	V. albo-atrum	PD747	81.0203	52.5695
V. dahliae	VdB09	V. albo-atrum	PD670	80.9939	52.8122
V. dahliae	DK045	V. dahliae	GF1207	99.4294	97.2277
V. dahliae	DK045	V. dahliae	Gf-Ca2	99.4724	96.6544
V. dahliae	DK045	V. dahliae	TO22	99.77	96.6801
V. dahliae	DK045	V. dahliae	VdLs16	99.78	96.9795
V. dahliae	DK045	V. dahliae	Ud1-4-1	99.7791	96.6373
V. dahliae	DK045	V. dahliae	VdC07	99.7157	96.7314
V. dahliae	DK045	V. dahliae	VdB09	99.7473	97.3047
V. dahliae	DK045	V. dahliae	DK045	100	99.401
V. dahliae	DK045	V. dahliae	VT-2A	99.3729	96.1153
V. dahliae	DK045	V. dahliae	CBS385.49	99.4032	96.2437
V. dahliae	DK045	V. dahliae	GF1192	99.6893	96.141
V. dahliae	DK045	V. dahliae	HoMCLT	99.6891	94.7891
V. dahliae	DK045	V. dahliae	GF1300	99.7006	96.3121
V. dahliae	DK045	V. dahliae	Gf-Cb5	99.6917	96.2779
V. dahliae	DK045	V. dahliae	JR2	99.2124	94.5752
V. dahliae	DK045	V. dahliae	12008	99.1895	92.359
V. dahliae	DK045	V. dahliae	MPI-CAGE	99.1503	93.3944
V. dahliae	DK045	V. dahliae	VdLs17	99.164	93.7709
V. dahliae	DK045	V. dahliae	XJ511	99.1761	93.6596
V. dahliae	DK045	V. dahliae	S023	99.1823	93.189
V. dahliae	DK045	V. dahliae	V13	98.3763	91.1012
V. dahliae	DK045	V. dahliae	HoMCF	98.856	95.9357
V. dahliae	DK045	V. dahliae	VdR1	98.9673	94.5324
V. dahliae	DK045	V. dahliae	Vd653	98.7031	92.7013
V. dahliae	DK045	V. dahliae	VdH5	98.9633	94.7549
V. dahliae	DK045	V. dahliae	85S	99.1457	93.942
V. dahliae	DK045	V. dahliae	DAR83175	98.8452	92.9494
V. dahliae	DK045	V. dahliae	DAR83138	98.8722	93.1206
V. dahliae	DK045	V. dahliae	DAR82592	98.7504	92.6927
V. dahliae	DK045	V. dahliae	DAR83143	98.8986	93.2575
V. dahliae	DK045	V. dahliae	XJ592	98.9695	93.3944
V. dahliae	DK045	V. dahliae	VD991	98.9593	93.5313
V. dahliae	DK045	V. dahliae	CQ2	98.949	93.4372
V. dahliae	DK045	V. dahliae	I1V	98.5597	90.5451
V. dahliae	DK045	V. dahliae	Vd39	98.9915	92.9066
V. dahliae	DK045	V. dahliae	S011	98.9174	93.2147
V. dahliae	DK045	V. longisporum	PD589	98.8392	92.4874
V. dahliae	DK045	V. longisporum	VLB2	98.1018	91.4948
V. dahliae	DK045	V. longisporum	VL20	98.0884	90.7418
V. dahliae	DK045	V. nonalfalfae	WCS072	93.0289	88.6626
V. dahliae	DK045	V. nonalfalfae	T2	93.0084	88.4573
V. dahliae	DK045	V. nonalfalfae	CBS382.66	93.0286	88.7995
V. dahliae	DK045	V. alfalfae	PD683	92.7456	87.7556
V. dahliae	DK045	V. nubilum	397	81.6369	62.7193
V. dahliae	DK045	V. isaacii	PD660	81.1706	53.2215
V. dahliae	DK045	V. isaacii	PD618	81.196	53.1103
V. dahliae	DK045	V. isaacii	Vi01	81.1876	52.3659
V. dahliae	DK045	V. isaacii	Vt305	81.1569	52.8793
V. dahliae	DK045	V. klebahnii	PD659	81.1911	53.2558
V. dahliae	DK045	V. klebahnii	PD401	81.1511	53.2472
V. dahliae	DK045	V. tricorpus	PD593	81.114	52.3231
V. dahliae	DK045	V. tricorpus	MUCL9792	81.0689	53.0504
V. dahliae	DK045	V. zaregamsianum	PD739	81.2983	53.6408
V. dahliae	DK045	V. zaregamsianum	PD736	81.349	53.3927
V. dahliae	DK045	V. albo-atrum	PD747	81.008	52.6226
V. dahliae	DK045	V. albo-atrum	PD670	81.0313	52.5113
V. dahliae	VT-2A	V. dahliae	GF1207	99.2955	97.4355
V. dahliae	VT-2A	V. dahliae	Gf-Ca2	99.2935	96.2565
V. dahliae	VT-2A	V. dahliae	TO22	99.2871	96.0757
V. dahliae	VT-2A	V. dahliae	VdLs16	99.2908	96.1704
V. dahliae	VT-2A	V. dahliae	Ud1-4-1	99.2888	95.852
V. dahliae	VT-2A	V. dahliae	VdC07	99.3145	95.895
V. dahliae	VT-2A	V. dahliae	VdB09	99.3701	95.8864
V. dahliae	VT-2A	V. dahliae	DK045	99.3612	96.5835
V. dahliae	VT-2A	V. dahliae	VT-2A	100	100
V. dahliae	VT-2A	V. dahliae	CBS385.49	99.6355	98.9673
V. dahliae	VT-2A	V. dahliae	GF1192	99.6581	98.3563
V. dahliae	VT-2A	V. dahliae	HoMCLT	99.655	96.2737
V. dahliae	VT-2A	V. dahliae	GF1300	99.6595	98.5972
V. dahliae	VT-2A	V. dahliae	Gf-Cb5	99.6494	98.3563
V. dahliae	VT-2A	V. dahliae	JR2	98.8573	94.4578
V. dahliae	VT-2A	V. dahliae	12008	98.858	92.6162
V. dahliae	VT-2A	V. dahliae	MPI-CAGE	98.8148	93.6317
V. dahliae	VT-2A	V. dahliae	VdLs17	98.8349	93.6661
V. dahliae	VT-2A	V. dahliae	XJ511	98.8348	93.8124
V. dahliae	VT-2A	V. dahliae	S023	98.852	93.2874
V. dahliae	VT-2A	V. dahliae	V13	98.3824	91.3769
V. dahliae	VT-2A	V. dahliae	HoMCF	98.9659	97.6248
V. dahliae	VT-2A	V. dahliae	VdR1	98.915	94.7849
V. dahliae	VT-2A	V. dahliae	Vd653	98.6625	92.7969
V. dahliae	VT-2A	V. dahliae	VdH5	98.9232	94.8709
V. dahliae	VT-2A	V. dahliae	85S	98.8174	94.1566
V. dahliae	VT-2A	V. dahliae	DAR83175	98.6569	93.0637
V. dahliae	VT-2A	V. dahliae	DAR83138	98.6646	93.4165
V. dahliae	VT-2A	V. dahliae	DAR82592	98.6788	93.1325
V. dahliae	VT-2A	V. dahliae	DAR83143	98.6704	93.3735
V. dahliae	VT-2A	V. dahliae	XJ592	98.6539	93.3907
V. dahliae	VT-2A	V. dahliae	VD991	98.634	93.5112
V. dahliae	VT-2A	V. dahliae	CQ2	98.6586	93.3993
V. dahliae	VT-2A	V. dahliae	I1V	98.5303	90.7143
V. dahliae	VT-2A	V. dahliae	Vd39	98.6953	92.926
V. dahliae	VT-2A	V. dahliae	S011	98.5971	93.3993
V. dahliae	VT-2A	V. longisporum	PD589	98.5408	92.3838
V. dahliae	VT-2A	V. longisporum	VLB2	97.8184	91.3081
V. dahliae	VT-2A	V. longisporum	VL20	97.8054	90.9122
V. dahliae	VT-2A	V. nonalfalfae	WCS072	92.7797	88.7952
V. dahliae	VT-2A	V. nonalfalfae	T2	92.7745	88.8468
V. dahliae	VT-2A	V. nonalfalfae	CBS382.66	92.7911	88.4337
V. dahliae	VT-2A	V. alfalfae	PD683	92.5356	87.3924
V. dahliae	VT-2A	V. nubilum	397	81.5283	62.2117
V. dahliae	VT-2A	V. isaacii	PD660	81.1263	52.6248
V. dahliae	VT-2A	V. isaacii	PD618	81.1114	52.3064
V. dahliae	VT-2A	V. isaacii	Vi01	81.1019	51.8933
V. dahliae	VT-2A	V. isaacii	Vt305	81.098	52.0396
V. dahliae	VT-2A	V. klebahnii	PD659	81.1244	52.5818
V. dahliae	VT-2A	V. klebahnii	PD401	81.0976	52.0568
V. dahliae	VT-2A	V. tricorpus	PD593	81.0152	51.8933
V. dahliae	VT-2A	V. tricorpus	MUCL9792	80.9924	52.2633
V. dahliae	VT-2A	V. zaregamsianum	PD739	81.2092	53.21
V. dahliae	VT-2A	V. zaregamsianum	PD736	81.2014	53.537
V. dahliae	VT-2A	V. albo-atrum	PD747	80.9184	51.8503
V. dahliae	VT-2A	V. albo-atrum	PD670	80.9525	52.3666
V. dahliae	CBS385.49	V. dahliae	GF1207	99.3314	97.665
V. dahliae	CBS385.49	V. dahliae	Gf-Ca2	99.3233	96.6311
V. dahliae	CBS385.49	V. dahliae	TO22	99.3231	96.2002
V. dahliae	CBS385.49	V. dahliae	VdLs16	99.3288	96.3726
V. dahliae	CBS385.49	V. dahliae	Ud1-4-1	99.3254	96.0624
V. dahliae	CBS385.49	V. dahliae	VdC07	99.3466	96.1485
V. dahliae	CBS385.49	V. dahliae	VdB09	99.4126	96.0538
V. dahliae	CBS385.49	V. dahliae	DK045	99.4025	96.6741
V. dahliae	CBS385.49	V. dahliae	VT-2A	99.636	98.9574
V. dahliae	CBS385.49	V. dahliae	CBS385.49	100	99.8708
V. dahliae	CBS385.49	V. dahliae	GF1192	99.6864	98.5697
V. dahliae	CBS385.49	V. dahliae	HoMCLT	99.684	96.4932
V. dahliae	CBS385.49	V. dahliae	GF1300	99.6906	98.7937
V. dahliae	CBS385.49	V. dahliae	Gf-Cb5	99.6765	98.5956
V. dahliae	CBS385.49	V. dahliae	JR2	98.904	94.4942
V. dahliae	CBS385.49	V. dahliae	12008	98.9091	92.6934
V. dahliae	CBS385.49	V. dahliae	MPI-CAGE	98.855	93.5637
V. dahliae	CBS385.49	V. dahliae	VdLs17	98.8748	93.7791
V. dahliae	CBS385.49	V. dahliae	XJ511	98.8768	93.7705
V. dahliae	CBS385.49	V. dahliae	S023	98.8898	93.4517
V. dahliae	CBS385.49	V. dahliae	V13	98.4119	91.5389
V. dahliae	CBS385.49	V. dahliae	HoMCF	98.9966	97.7167
V. dahliae	CBS385.49	V. dahliae	VdR1	98.9436	94.994
V. dahliae	CBS385.49	V. dahliae	Vd653	98.6835	92.883
V. dahliae	CBS385.49	V. dahliae	VdH5	98.9556	95.1146
V. dahliae	CBS385.49	V. dahliae	85S	98.858	94.141
V. dahliae	CBS385.49	V. dahliae	DAR83175	98.6855	93.1587
V. dahliae	CBS385.49	V. dahliae	DAR83138	98.6968	93.6671
V. dahliae	CBS385.49	V. dahliae	DAR82592	98.7203	93.2018
V. dahliae	CBS385.49	V. dahliae	DAR83143	98.7058	93.512
V. dahliae	CBS385.49	V. dahliae	XJ592	98.7032	93.4086
V. dahliae	CBS385.49	V. dahliae	VD991	98.671	93.7705
V. dahliae	CBS385.49	V. dahliae	CQ2	98.7029	93.443
V. dahliae	CBS385.49	V. dahliae	I1V	98.5639	90.9874
V. dahliae	CBS385.49	V. dahliae	Vd39	98.7339	93.0381
V. dahliae	CBS385.49	V. dahliae	S011	98.6455	93.4172
V. dahliae	CBS385.49	V. longisporum	PD589	98.5851	92.3746
V. dahliae	CBS385.49	V. longisporum	VLB2	97.8513	91.4527
V. dahliae	CBS385.49	V. longisporum	VL20	97.8502	90.8065
V. dahliae	CBS385.49	V. nonalfalfae	WCS072	92.8014	89.1005
V. dahliae	CBS385.49	V. nonalfalfae	T2	92.8001	89.1522
V. dahliae	CBS385.49	V. nonalfalfae	CBS382.66	92.8148	88.9626
V. dahliae	CBS385.49	V. alfalfae	PD683	92.5448	87.8166
V. dahliae	CBS385.49	V. nubilum	397	81.508	62.821
V. dahliae	CBS385.49	V. isaacii	PD660	81.1344	52.628
V. dahliae	CBS385.49	V. isaacii	PD618	81.1062	52.3781
V. dahliae	CBS385.49	V. isaacii	Vi01	81.1505	51.9473
V. dahliae	CBS385.49	V. isaacii	Vt305	81.1251	52.0851
V. dahliae	CBS385.49	V. klebahnii	PD659	81.1158	52.7055
V. dahliae	CBS385.49	V. klebahnii	PD401	81.1024	52.2919
V. dahliae	CBS385.49	V. tricorpus	PD593	81.0359	52.042
V. dahliae	CBS385.49	V. tricorpus	MUCL9792	81.0072	52.3695
V. dahliae	CBS385.49	V. zaregamsianum	PD739	81.1919	53.6619
V. dahliae	CBS385.49	V. zaregamsianum	PD736	81.2399	53.1966
V. dahliae	CBS385.49	V. albo-atrum	PD747	80.9509	51.9214
V. dahliae	CBS385.49	V. albo-atrum	PD670	80.9844	51.93
V. dahliae	GF1192	V. dahliae	GF1207	99.3152	97.6476
V. dahliae	GF1192	V. dahliae	Gf-Ca2	99.3191	96.6049
V. dahliae	GF1192	V. dahliae	TO22	99.607	96.5963
V. dahliae	GF1192	V. dahliae	VdLs16	99.627	96.5963
V. dahliae	GF1192	V. dahliae	Ud1-4-1	99.6182	96.4498
V. dahliae	GF1192	V. dahliae	VdC07	99.5511	96.355
V. dahliae	GF1192	V. dahliae	VdB09	99.5299	96.3809
V. dahliae	GF1192	V. dahliae	DK045	99.6758	96.9151
V. dahliae	GF1192	V. dahliae	VT-2A	99.6469	99.0349
V. dahliae	GF1192	V. dahliae	CBS385.49	99.6752	99.1125
V. dahliae	GF1192	V. dahliae	GF1192	100	99.5692
V. dahliae	GF1192	V. dahliae	HoMCLT	99.9928	96.9841
V. dahliae	GF1192	V. dahliae	GF1300	99.9865	99.0004
V. dahliae	GF1192	V. dahliae	Gf-Cb5	99.9734	98.7075
V. dahliae	GF1192	V. dahliae	JR2	99.1704	94.8988
V. dahliae	GF1192	V. dahliae	12008	99.1736	93.1495
V. dahliae	GF1192	V. dahliae	MPI-CAGE	99.1234	93.8819
V. dahliae	GF1192	V. dahliae	VdLs17	99.1473	94.0457
V. dahliae	GF1192	V. dahliae	XJ511	99.1611	94.218
V. dahliae	GF1192	V. dahliae	S023	99.1475	93.8216
V. dahliae	GF1192	V. dahliae	V13	98.3575	91.6932
V. dahliae	GF1192	V. dahliae	HoMCF	98.9778	97.5269
V. dahliae	GF1192	V. dahliae	VdR1	98.9172	95.0883
V. dahliae	GF1192	V. dahliae	Vd653	98.6751	93.0202
V. dahliae	GF1192	V. dahliae	VdH5	98.9166	95.028
V. dahliae	GF1192	V. dahliae	85S	99.1143	94.5713
V. dahliae	GF1192	V. dahliae	DAR83175	98.8081	93.5287
V. dahliae	GF1192	V. dahliae	DAR83138	98.8311	93.8819
V. dahliae	GF1192	V. dahliae	DAR82592	98.7229	93.296
V. dahliae	GF1192	V. dahliae	DAR83143	98.8677	93.8906
V. dahliae	GF1192	V. dahliae	XJ592	98.9464	94.1146
V. dahliae	GF1192	V. dahliae	VD991	98.9288	93.994
V. dahliae	GF1192	V. dahliae	CQ2	98.9327	93.9078
V. dahliae	GF1192	V. dahliae	I1V	98.5581	91.1848
V. dahliae	GF1192	V. dahliae	Vd39	98.9787	93.4856
V. dahliae	GF1192	V. dahliae	S011	98.9014	93.8819
V. dahliae	GF1192	V. longisporum	PD589	98.7933	93.1064
V. dahliae	GF1192	V. longisporum	VLB2	98.0784	91.9776
V. dahliae	GF1192	V. longisporum	VL20	98.0568	91.5123
V. dahliae	GF1192	V. nonalfalfae	WCS072	93.0069	89.0134
V. dahliae	GF1192	V. nonalfalfae	T2	92.9923	88.8755
V. dahliae	GF1192	V. nonalfalfae	CBS382.66	93.0099	89.1426
V. dahliae	GF1192	V. alfalfae	PD683	92.7161	88.1775
V. dahliae	GF1192	V. nubilum	397	81.6258	62.9039
V. dahliae	GF1192	V. isaacii	PD660	81.1854	53.6751
V. dahliae	GF1192	V. isaacii	PD618	81.1974	53.1754
V. dahliae	GF1192	V. isaacii	Vi01	81.1942	52.8048
V. dahliae	GF1192	V. isaacii	Vt305	81.1831	52.5722
V. dahliae	GF1192	V. klebahnii	PD659	81.247	53.3735
V. dahliae	GF1192	V. klebahnii	PD401	81.1698	53.2443
V. dahliae	GF1192	V. tricorpus	PD593	81.1113	52.8479
V. dahliae	GF1192	V. tricorpus	MUCL9792	81.108	53.1581
V. dahliae	GF1192	V. zaregamsianum	PD739	81.3031	53.7355
V. dahliae	GF1192	V. zaregamsianum	PD736	81.3442	53.8389
V. dahliae	GF1192	V. albo-atrum	PD747	81.051	52.5463
V. dahliae	GF1192	V. albo-atrum	PD670	81.0548	53.1237
V. dahliae	HoMCLT	V. dahliae	GF1207	99.3362	98.1159
V. dahliae	HoMCLT	V. dahliae	Gf-Ca2	99.3333	97.9213
V. dahliae	HoMCLT	V. dahliae	TO22	99.6306	97.9124
V. dahliae	HoMCLT	V. dahliae	VdLs16	99.6368	98.0097
V. dahliae	HoMCLT	V. dahliae	Ud1-4-1	99.638	97.8859
V. dahliae	HoMCLT	V. dahliae	VdC07	99.5697	97.8328
V. dahliae	HoMCLT	V. dahliae	VdB09	99.5306	97.6028
V. dahliae	HoMCLT	V. dahliae	DK045	99.688	98.0716
V. dahliae	HoMCLT	V. dahliae	VT-2A	99.6516	99.487
V. dahliae	HoMCLT	V. dahliae	CBS385.49	99.683	99.487
V. dahliae	HoMCLT	V. dahliae	GF1192	99.9943	99.5577
V. dahliae	HoMCLT	V. dahliae	HoMCLT	100	99.7081
V. dahliae	HoMCLT	V. dahliae	GF1300	99.9949	99.5754
V. dahliae	HoMCLT	V. dahliae	Gf-Cb5	99.9828	99.1685
V. dahliae	HoMCLT	V. dahliae	JR2	99.2189	96.2141
V. dahliae	HoMCLT	V. dahliae	12008	99.1955	94.8961
V. dahliae	HoMCLT	V. dahliae	MPI-CAGE	99.179	95.1968
V. dahliae	HoMCLT	V. dahliae	VdLs17	99.1786	95.6568
V. dahliae	HoMCLT	V. dahliae	XJ511	99.1908	95.6568
V. dahliae	HoMCLT	V. dahliae	S023	99.2145	94.9668
V. dahliae	HoMCLT	V. dahliae	V13	98.4037	93.2508
V. dahliae	HoMCLT	V. dahliae	HoMCF	98.9984	98.1513
V. dahliae	HoMCLT	V. dahliae	VdR1	98.9331	96.2229
V. dahliae	HoMCLT	V. dahliae	Vd653	98.6765	94.5069
V. dahliae	HoMCLT	V. dahliae	VdH5	98.9331	96.3644
V. dahliae	HoMCLT	V. dahliae	85S	99.1875	96.1875
V. dahliae	HoMCLT	V. dahliae	DAR83175	98.881	95.1703
V. dahliae	HoMCLT	V. dahliae	DAR83138	98.9088	95.3826
V. dahliae	HoMCLT	V. dahliae	DAR82592	98.7961	94.7103
V. dahliae	HoMCLT	V. dahliae	DAR83143	98.944	95.4268
V. dahliae	HoMCLT	V. dahliae	XJ592	99.0164	95.6568
V. dahliae	HoMCLT	V. dahliae	VD991	98.9959	95.7541
V. dahliae	HoMCLT	V. dahliae	CQ2	98.9984	95.5595
V. dahliae	HoMCLT	V. dahliae	I1V	98.5998	92.7643
V. dahliae	HoMCLT	V. dahliae	Vd39	99.0404	94.6572
V. dahliae	HoMCLT	V. dahliae	S011	98.9673	95.4445
V. dahliae	HoMCLT	V. longisporum	PD589	98.8675	94.728
V. dahliae	HoMCLT	V. longisporum	VLB2	98.1444	93.8788
V. dahliae	HoMCLT	V. longisporum	VL20	98.1203	93.5338
V. dahliae	HoMCLT	V. nonalfalfae	WCS072	93.0262	91.1544
V. dahliae	HoMCLT	V. nonalfalfae	T2	93.01	91.2428
V. dahliae	HoMCLT	V. nonalfalfae	CBS382.66	93.0485	90.5882
V. dahliae	HoMCLT	V. alfalfae	PD683	92.7807	90.0221
V. dahliae	HoMCLT	V. nubilum	397	81.6828	64.3078
V. dahliae	HoMCLT	V. isaacii	PD660	81.2216	54.3476
V. dahliae	HoMCLT	V. isaacii	PD618	81.2194	54.498
V. dahliae	HoMCLT	V. isaacii	Vi01	81.2089	53.8611
V. dahliae	HoMCLT	V. isaacii	Vt305	81.204	53.41
V. dahliae	HoMCLT	V. klebahnii	PD659	81.2408	54.3565
V. dahliae	HoMCLT	V. klebahnii	PD401	81.1779	54.3565
V. dahliae	HoMCLT	V. tricorpus	PD593	81.1787	53.3392
V. dahliae	HoMCLT	V. tricorpus	MUCL9792	81.1348	54.2326
V. dahliae	HoMCLT	V. zaregamsianum	PD739	81.3125	55.5595
V. dahliae	HoMCLT	V. zaregamsianum	PD736	81.3039	55.6479
V. dahliae	HoMCLT	V. albo-atrum	PD747	81.0469	53.8611
V. dahliae	HoMCLT	V. albo-atrum	PD670	81.0673	54.0027
V. dahliae	GF1300	V. dahliae	GF1207	99.3341	97.9597
V. dahliae	GF1300	V. dahliae	Gf-Ca2	99.319	96.8791
V. dahliae	GF1300	V. dahliae	TO22	99.6067	96.9482
V. dahliae	GF1300	V. dahliae	VdLs16	99.6237	96.905
V. dahliae	GF1300	V. dahliae	Ud1-4-1	99.6088	96.9309
V. dahliae	GF1300	V. dahliae	VdC07	99.5544	96.7407
V. dahliae	GF1300	V. dahliae	VdB09	99.5495	96.8445
V. dahliae	GF1300	V. dahliae	DK045	99.6976	97.4064
V. dahliae	GF1300	V. dahliae	VT-2A	99.6574	99.317
V. dahliae	GF1300	V. dahliae	CBS385.49	99.6881	99.4208
V. dahliae	GF1300	V. dahliae	GF1192	99.9964	99.2133
V. dahliae	GF1300	V. dahliae	HoMCLT	99.9939	97.2508
V. dahliae	GF1300	V. dahliae	GF1300	100	99.732
V. dahliae	GF1300	V. dahliae	Gf-Cb5	99.9846	99.2133
V. dahliae	GF1300	V. dahliae	JR2	99.1808	95.2278
V. dahliae	GF1300	V. dahliae	12008	99.1703	93.4555
V. dahliae	GF1300	V. dahliae	MPI-CAGE	99.1389	94.1385
V. dahliae	GF1300	V. dahliae	VdLs17	99.1541	94.3979
V. dahliae	GF1300	V. dahliae	XJ511	99.1597	94.4497
V. dahliae	GF1300	V. dahliae	S023	99.155	94.2163
V. dahliae	GF1300	V. dahliae	V13	98.372	91.9426
V. dahliae	GF1300	V. dahliae	HoMCF	98.9914	98.1931
V. dahliae	GF1300	V. dahliae	VdR1	98.9192	95.3921
V. dahliae	GF1300	V. dahliae	Vd653	98.6822	93.2048
V. dahliae	GF1300	V. dahliae	VdH5	98.9279	95.3748
V. dahliae	GF1300	V. dahliae	85S	99.1275	94.8906
V. dahliae	GF1300	V. dahliae	DAR83175	98.8277	93.8446
V. dahliae	GF1300	V. dahliae	DAR83138	98.8486	93.9569
V. dahliae	GF1300	V. dahliae	DAR82592	98.7335	93.542
V. dahliae	GF1300	V. dahliae	DAR83143	98.878	94.1731
V. dahliae	GF1300	V. dahliae	XJ592	98.9487	94.3373
V. dahliae	GF1300	V. dahliae	VD991	98.9328	94.4065
V. dahliae	GF1300	V. dahliae	CQ2	98.9306	94.3287
V. dahliae	GF1300	V. dahliae	I1V	98.5586	91.2423
V. dahliae	GF1300	V. dahliae	Vd39	98.9805	93.6889
V. dahliae	GF1300	V. dahliae	S011	98.9033	94.1731
V. dahliae	GF1300	V. longisporum	PD589	98.8354	93.1702
V. dahliae	GF1300	V. longisporum	VLB2	98.1167	91.9512
V. dahliae	GF1300	V. longisporum	VL20	98.0774	91.9599
V. dahliae	GF1300	V. nonalfalfae	WCS072	92.9895	89.5392
V. dahliae	GF1300	V. nonalfalfae	T2	92.9948	89.5219
V. dahliae	GF1300	V. nonalfalfae	CBS382.66	93.009	89.4528
V. dahliae	GF1300	V. alfalfae	PD683	92.7356	88.3807
V. dahliae	GF1300	V. nubilum	397	81.6576	63.0933
V. dahliae	GF1300	V. isaacii	PD660	81.1807	53.7823
V. dahliae	GF1300	V. isaacii	PD618	81.1953	53.5835
V. dahliae	GF1300	V. isaacii	Vi01	81.1733	52.9524
V. dahliae	GF1300	V. isaacii	Vt305	81.1737	52.6584
V. dahliae	GF1300	V. klebahnii	PD659	81.2142	53.6786
V. dahliae	GF1300	V. klebahnii	PD401	81.1795	53.082
V. dahliae	GF1300	V. tricorpus	PD593	81.1657	52.4423
V. dahliae	GF1300	V. tricorpus	MUCL9792	81.1292	52.9956
V. dahliae	GF1300	V. zaregamsianum	PD739	81.2969	54.1973
V. dahliae	GF1300	V. zaregamsianum	PD736	81.33	54.033
V. dahliae	GF1300	V. albo-atrum	PD747	81.0291	52.8832
V. dahliae	GF1300	V. albo-atrum	PD670	81.0674	52.8313
V. dahliae	Gf-Cb5	V. dahliae	GF1207	99.3109	96.5224
V. dahliae	Gf-Cb5	V. dahliae	Gf-Ca2	99.2978	95.4681
V. dahliae	Gf-Cb5	V. dahliae	TO22	99.5874	95.349
V. dahliae	Gf-Cb5	V. dahliae	VdLs16	99.5855	95.5446
V. dahliae	Gf-Cb5	V. dahliae	Ud1-4-1	99.592	95.3065
V. dahliae	Gf-Cb5	V. dahliae	VdC07	99.5281	95.145
V. dahliae	Gf-Cb5	V. dahliae	VdB09	99.5459	95.1535
V. dahliae	Gf-Cb5	V. dahliae	DK045	99.6905	95.7657
V. dahliae	Gf-Cb5	V. dahliae	VT-2A	99.6445	97.6533
V. dahliae	Gf-Cb5	V. dahliae	CBS385.49	99.678	97.5682
V. dahliae	Gf-Cb5	V. dahliae	GF1192	99.9842	97.3472
V. dahliae	Gf-Cb5	V. dahliae	HoMCLT	99.9837	95.315
V. dahliae	Gf-Cb5	V. dahliae	GF1300	99.9844	97.6107
V. dahliae	Gf-Cb5	V. dahliae	Gf-Cb5	100	99.3028
V. dahliae	Gf-Cb5	V. dahliae	JR2	99.1436	94.2777
V. dahliae	Gf-Cb5	V. dahliae	12008	99.1359	92.2966
V. dahliae	Gf-Cb5	V. dahliae	MPI-CAGE	99.1093	93.0363
V. dahliae	Gf-Cb5	V. dahliae	VdLs17	99.1084	93.3509
V. dahliae	Gf-Cb5	V. dahliae	XJ511	99.1152	93.4189
V. dahliae	Gf-Cb5	V. dahliae	S023	99.1348	92.9343
V. dahliae	Gf-Cb5	V. dahliae	V13	98.3734	90.6896
V. dahliae	Gf-Cb5	V. dahliae	HoMCF	98.9604	96.9475
V. dahliae	Gf-Cb5	V. dahliae	VdR1	98.9061	94.3797
V. dahliae	Gf-Cb5	V. dahliae	Vd653	98.6661	92.22
V. dahliae	Gf-Cb5	V. dahliae	VdH5	98.9071	94.3712
V. dahliae	Gf-Cb5	V. dahliae	85S	99.0952	93.4274
V. dahliae	Gf-Cb5	V. dahliae	DAR83175	98.8012	92.2286
V. dahliae	Gf-Cb5	V. dahliae	DAR83138	98.8197	92.6707
V. dahliae	Gf-Cb5	V. dahliae	DAR82592	98.7093	92.1435
V. dahliae	Gf-Cb5	V. dahliae	DAR83143	98.8545	92.6792
V. dahliae	Gf-Cb5	V. dahliae	XJ592	98.9195	92.9258
V. dahliae	Gf-Cb5	V. dahliae	VD991	98.9281	92.7982
V. dahliae	Gf-Cb5	V. dahliae	CQ2	98.9102	92.8237
V. dahliae	Gf-Cb5	V. dahliae	I1V	98.5433	89.9923
V. dahliae	Gf-Cb5	V. dahliae	Vd39	98.9671	92.4921
V. dahliae	Gf-Cb5	V. dahliae	S011	98.8755	93.0278
V. dahliae	Gf-Cb5	V. longisporum	PD589	98.7587	92.4921
V. dahliae	Gf-Cb5	V. longisporum	VLB2	98.0527	91.0467
V. dahliae	Gf-Cb5	V. longisporum	VL20	98.0297	90.8511
V. dahliae	Gf-Cb5	V. nonalfalfae	WCS072	92.9566	88.4279
V. dahliae	Gf-Cb5	V. nonalfalfae	T2	92.9559	88.4108
V. dahliae	Gf-Cb5	V. nonalfalfae	CBS382.66	92.9787	88.6659
V. dahliae	Gf-Cb5	V. alfalfae	PD683	92.7355	86.5743
V. dahliae	Gf-Cb5	V. nubilum	397	81.6972	62.1461
V. dahliae	Gf-Cb5	V. isaacii	PD660	81.2139	53.0482
V. dahliae	Gf-Cb5	V. isaacii	PD618	81.2246	52.8016
V. dahliae	Gf-Cb5	V. isaacii	Vi01	81.2351	52.317
V. dahliae	Gf-Cb5	V. isaacii	Vt305	81.2312	52.1214
V. dahliae	Gf-Cb5	V. klebahnii	PD659	81.2715	52.487
V. dahliae	Gf-Cb5	V. klebahnii	PD401	81.2151	52.3425
V. dahliae	Gf-Cb5	V. tricorpus	PD593	81.162	51.5347
V. dahliae	Gf-Cb5	V. tricorpus	MUCL9792	81.0994	52.5806
V. dahliae	Gf-Cb5	V. zaregamsianum	PD739	81.2992	53.1758
V. dahliae	Gf-Cb5	V. zaregamsianum	PD736	81.3368	53.0142
V. dahliae	Gf-Cb5	V. albo-atrum	PD747	81.0532	51.9003
V. dahliae	Gf-Cb5	V. albo-atrum	PD670	81.0759	52.402
V. dahliae	JR2	V. dahliae	GF1207	98.8194	92.2042
V. dahliae	JR2	V. dahliae	Gf-Ca2	98.8744	91.8223
V. dahliae	JR2	V. dahliae	TO22	99.147	91.922
V. dahliae	JR2	V. dahliae	VdLs16	99.1443	92.4533
V. dahliae	JR2	V. dahliae	Ud1-4-1	99.1658	91.6148
V. dahliae	JR2	V. dahliae	VdC07	99.1115	91.5816
V. dahliae	JR2	V. dahliae	VdB09	99.0843	91.2495
V. dahliae	JR2	V. dahliae	DK045	99.1983	91.9635
V. dahliae	JR2	V. dahliae	VT-2A	98.8869	91.0087
V. dahliae	JR2	V. dahliae	CBS385.49	98.9217	91.1582
V. dahliae	JR2	V. dahliae	GF1192	99.1999	91.0834
V. dahliae	JR2	V. dahliae	HoMCLT	99.2311	90.1619
V. dahliae	JR2	V. dahliae	GF1300	99.2093	91.0585
V. dahliae	JR2	V. dahliae	Gf-Cb5	99.1526	91.7642
V. dahliae	JR2	V. dahliae	JR2	100	99.4521
V. dahliae	JR2	V. dahliae	12008	99.9824	94.9772
V. dahliae	JR2	V. dahliae	MPI-CAGE	99.9845	97.0693
V. dahliae	JR2	V. dahliae	VdLs17	99.8744	95.3425
V. dahliae	JR2	V. dahliae	XJ511	99.9318	95.4421
V. dahliae	JR2	V. dahliae	S023	99.8837	94.2881
V. dahliae	JR2	V. dahliae	V13	98.955	90.851
V. dahliae	JR2	V. dahliae	HoMCF	99.3545	94.4292
V. dahliae	JR2	V. dahliae	VdR1	99.0624	92.6941
V. dahliae	JR2	V. dahliae	Vd653	98.7822	90.8427
V. dahliae	JR2	V. dahliae	VdH5	99.0567	92.7688
V. dahliae	JR2	V. dahliae	85S	99.0455	91.0336
V. dahliae	JR2	V. dahliae	DAR83175	98.7447	90.1287
V. dahliae	JR2	V. dahliae	DAR83138	98.7552	90.4857
V. dahliae	JR2	V. dahliae	DAR82592	98.6467	89.9543
V. dahliae	JR2	V. dahliae	DAR83143	98.7941	90.4442
V. dahliae	JR2	V. dahliae	XJ592	98.8612	90.8095
V. dahliae	JR2	V. dahliae	VD991	98.85	90.7763
V. dahliae	JR2	V. dahliae	CQ2	98.8445	90.743
V. dahliae	JR2	V. dahliae	I1V	98.4535	87.8373
V. dahliae	JR2	V. dahliae	Vd39	99.0295	94.4956
V. dahliae	JR2	V. dahliae	S011	98.8447	91.5816
V. dahliae	JR2	V. longisporum	PD589	98.7155	91.0502
V. dahliae	JR2	V. longisporum	VLB2	98.0903	89.9875
V. dahliae	JR2	V. longisporum	VL20	98.0499	89.2902
V. dahliae	JR2	V. nonalfalfae	WCS072	92.985	86.3097
V. dahliae	JR2	V. nonalfalfae	T2	93.0493	86.9074
V. dahliae	JR2	V. nonalfalfae	CBS382.66	93.1025	86.8078
V. dahliae	JR2	V. alfalfae	PD683	92.7902	85.0228
V. dahliae	JR2	V. nubilum	397	81.7261	61.32
V. dahliae	JR2	V. isaacii	PD660	81.2842	51.9801
V. dahliae	JR2	V. isaacii	PD618	81.2039	51.7642
V. dahliae	JR2	V. isaacii	Vi01	81.2026	50.9589
V. dahliae	JR2	V. isaacii	Vt305	81.2321	51.1083
V. dahliae	JR2	V. klebahnii	PD659	81.3057	51.8389
V. dahliae	JR2	V. klebahnii	PD401	81.2401	51.9884
V. dahliae	JR2	V. tricorpus	PD593	81.1914	51.4321
V. dahliae	JR2	V. tricorpus	MUCL9792	81.1166	51.6646
V. dahliae	JR2	V. zaregamsianum	PD739	81.3204	52.4035
V. dahliae	JR2	V. zaregamsianum	PD736	81.3482	52.3537
V. dahliae	JR2	V. albo-atrum	PD747	81.1574	51.0336
V. dahliae	JR2	V. albo-atrum	PD670	81.1791	51.7808
V. dahliae	12008	V. dahliae	GF1207	98.842	93.166
V. dahliae	12008	V. dahliae	Gf-Ca2	98.89	93.0714
V. dahliae	12008	V. dahliae	TO22	99.155	93.3895
V. dahliae	12008	V. dahliae	VdLs16	99.1567	93.527
V. dahliae	12008	V. dahliae	Ud1-4-1	99.1766	93.1402
V. dahliae	12008	V. dahliae	VdC07	99.1017	92.9167
V. dahliae	12008	V. dahliae	VdB09	99.0374	92.6932
V. dahliae	12008	V. dahliae	DK045	99.1784	92.9253
V. dahliae	12008	V. dahliae	VT-2A	98.8682	92.6846
V. dahliae	12008	V. dahliae	CBS385.49	98.9031	92.5986
V. dahliae	12008	V. dahliae	GF1192	99.1913	92.7018
V. dahliae	12008	V. dahliae	HoMCLT	99.225	92.0571
V. dahliae	12008	V. dahliae	GF1300	99.1934	92.676
V. dahliae	12008	V. dahliae	Gf-Cb5	99.1583	93.123
V. dahliae	12008	V. dahliae	JR2	99.9901	98.2722
V. dahliae	12008	V. dahliae	12008	100	99.2521
V. dahliae	12008	V. dahliae	MPI-CAGE	99.9842	97.8939
V. dahliae	12008	V. dahliae	VdLs17	99.8707	96.1489
V. dahliae	12008	V. dahliae	XJ511	99.9381	96.2864
V. dahliae	12008	V. dahliae	S023	99.8858	95.1173
V. dahliae	12008	V. dahliae	V13	98.9831	92.6846
V. dahliae	12008	V. dahliae	HoMCF	99.3667	95.1775
V. dahliae	12008	V. dahliae	VdR1	99.046	94.0084
V. dahliae	12008	V. dahliae	Vd653	98.7608	92.3837
V. dahliae	12008	V. dahliae	VdH5	99.0342	94.0084
V. dahliae	12008	V. dahliae	85S	99.0687	93.2176
V. dahliae	12008	V. dahliae	DAR83175	98.7883	92.3236
V. dahliae	12008	V. dahliae	DAR83138	98.8084	92.5471
V. dahliae	12008	V. dahliae	DAR82592	98.7087	91.9281
V. dahliae	12008	V. dahliae	DAR83143	98.8506	92.5557
V. dahliae	12008	V. dahliae	XJ592	98.9198	92.7362
V. dahliae	12008	V. dahliae	VD991	98.9169	92.719
V. dahliae	12008	V. dahliae	CQ2	98.9048	92.6072
V. dahliae	12008	V. dahliae	I1V	98.4891	89.951
V. dahliae	12008	V. dahliae	Vd39	99.0759	95.7277
V. dahliae	12008	V. dahliae	S011	98.9003	93.8537
V. dahliae	12008	V. longisporum	PD589	98.7575	93.123
V. dahliae	12008	V. longisporum	VLB2	98.1724	92.2806
V. dahliae	12008	V. longisporum	VL20	98.1237	91.7132
V. dahliae	12008	V. nonalfalfae	WCS072	92.9101	88.0598
V. dahliae	12008	V. nonalfalfae	T2	93.0203	88.5068
V. dahliae	12008	V. nonalfalfae	CBS382.66	93.0126	89.014
V. dahliae	12008	V. alfalfae	PD683	92.7989	87.63
V. dahliae	12008	V. nubilum	397	81.7421	62.7095
V. dahliae	12008	V. isaacii	PD660	81.2178	53.0302
V. dahliae	12008	V. isaacii	PD618	81.1955	52.566
V. dahliae	12008	V. isaacii	Vi01	81.1702	52.4198
V. dahliae	12008	V. isaacii	Vt305	81.2017	52.3425
V. dahliae	12008	V. klebahnii	PD659	81.2222	53.1247
V. dahliae	12008	V. klebahnii	PD401	81.2038	53.0903
V. dahliae	12008	V. tricorpus	PD593	81.2088	52.7637
V. dahliae	12008	V. tricorpus	MUCL9792	81.1008	53.0818
V. dahliae	12008	V. zaregamsianum	PD739	81.3258	53.8898
V. dahliae	12008	V. zaregamsianum	PD736	81.326	53.7437
V. dahliae	12008	V. albo-atrum	PD747	81.1317	52.9012
V. dahliae	12008	V. albo-atrum	PD670	81.2143	53.1161
V. dahliae	MPI-CAGE	V. dahliae	GF1207	98.7909	82.8445
V. dahliae	MPI-CAGE	V. dahliae	Gf-Ca2	98.8394	82.6188
V. dahliae	MPI-CAGE	V. dahliae	TO22	99.1329	82.506
V. dahliae	MPI-CAGE	V. dahliae	VdLs16	99.1258	82.7091
V. dahliae	MPI-CAGE	V. dahliae	Ud1-4-1	99.1404	82.4534
V. dahliae	MPI-CAGE	V. dahliae	VdC07	99.0722	82.0924
V. dahliae	MPI-CAGE	V. dahliae	VdB09	99.0227	82.0247
V. dahliae	MPI-CAGE	V. dahliae	DK045	99.1393	82.333
V. dahliae	MPI-CAGE	V. dahliae	VT-2A	98.8377	81.972
V. dahliae	MPI-CAGE	V. dahliae	CBS385.49	98.8608	81.9269
V. dahliae	MPI-CAGE	V. dahliae	GF1192	99.152	81.8893
V. dahliae	MPI-CAGE	V. dahliae	HoMCLT	99.1915	81.1146
V. dahliae	MPI-CAGE	V. dahliae	GF1300	99.1516	81.8968
V. dahliae	MPI-CAGE	V. dahliae	Gf-Cb5	99.1281	82.2503
V. dahliae	MPI-CAGE	V. dahliae	JR2	99.989	88.1017
V. dahliae	MPI-CAGE	V. dahliae	12008	99.9801	85.7852
V. dahliae	MPI-CAGE	V. dahliae	MPI-CAGE	100	94.6525
V. dahliae	MPI-CAGE	V. dahliae	VdLs17	99.8807	85.8303
V. dahliae	MPI-CAGE	V. dahliae	XJ511	99.9367	86.0033
V. dahliae	MPI-CAGE	V. dahliae	S023	99.8895	85.0181
V. dahliae	MPI-CAGE	V. dahliae	V13	98.9702	81.9795
V. dahliae	MPI-CAGE	V. dahliae	HoMCF	99.3599	85.0933
V. dahliae	MPI-CAGE	V. dahliae	VdR1	99.0533	83.3258
V. dahliae	MPI-CAGE	V. dahliae	Vd653	98.78	81.423
V. dahliae	MPI-CAGE	V. dahliae	VdH5	99.0454	83.3108
V. dahliae	MPI-CAGE	V. dahliae	85S	99.0143	82.5737
V. dahliae	MPI-CAGE	V. dahliae	DAR83175	98.7211	81.596
V. dahliae	MPI-CAGE	V. dahliae	DAR83138	98.7377	82.0322
V. dahliae	MPI-CAGE	V. dahliae	DAR82592	98.6334	81.4756
V. dahliae	MPI-CAGE	V. dahliae	DAR83143	98.7882	81.7313
V. dahliae	MPI-CAGE	V. dahliae	XJ592	98.8289	82.2578
V. dahliae	MPI-CAGE	V. dahliae	VD991	98.8322	82.2729
V. dahliae	MPI-CAGE	V. dahliae	CQ2	98.8102	82.2277
V. dahliae	MPI-CAGE	V. dahliae	I1V	98.4613	79.272
V. dahliae	MPI-CAGE	V. dahliae	Vd39	99.0317	85.4468
V. dahliae	MPI-CAGE	V. dahliae	S011	98.8451	82.8896
V. dahliae	MPI-CAGE	V. longisporum	PD589	98.7086	82.318
V. dahliae	MPI-CAGE	V. longisporum	VLB2	98.1179	81.25
V. dahliae	MPI-CAGE	V. longisporum	VL20	98.0652	80.9341
V. dahliae	MPI-CAGE	V. nonalfalfae	WCS072	92.9181	77.5647
V. dahliae	MPI-CAGE	V. nonalfalfae	T2	93.0236	77.8806
V. dahliae	MPI-CAGE	V. nonalfalfae	CBS382.66	93.0366	77.9558
V. dahliae	MPI-CAGE	V. alfalfae	PD683	92.8112	76.978
V. dahliae	MPI-CAGE	V. nubilum	397	81.7118	55.8063
V. dahliae	MPI-CAGE	V. isaacii	PD660	81.2353	47.0217
V. dahliae	MPI-CAGE	V. isaacii	PD618	81.2186	46.623
V. dahliae	MPI-CAGE	V. isaacii	Vi01	81.203	46.1718
V. dahliae	MPI-CAGE	V. isaacii	Vt305	81.2269	46.6757
V. dahliae	MPI-CAGE	V. klebahnii	PD659	81.2634	46.9841
V. dahliae	MPI-CAGE	V. klebahnii	PD401	81.2187	46.954
V. dahliae	MPI-CAGE	V. tricorpus	PD593	81.2166	46.8336
V. dahliae	MPI-CAGE	V. tricorpus	MUCL9792	81.1074	46.9314
V. dahliae	MPI-CAGE	V. zaregamsianum	PD739	81.3204	47.676
V. dahliae	MPI-CAGE	V. zaregamsianum	PD736	81.3811	47.4353
V. dahliae	MPI-CAGE	V. albo-atrum	PD747	81.1908	46.5328
V. dahliae	MPI-CAGE	V. albo-atrum	PD670	81.2501	46.8712
V. dahliae	VdLs17	V. dahliae	GF1207	98.7736	91.6152
V. dahliae	VdLs17	V. dahliae	Gf-Ca2	98.8141	91.465
V. dahliae	VdLs17	V. dahliae	TO22	99.0972	91.3649
V. dahliae	VdLs17	V. dahliae	VdLs16	99.0426	91.9573
V. dahliae	VdLs17	V. dahliae	Ud1-4-1	99.1062	91.2231
V. dahliae	VdLs17	V. dahliae	VdC07	99.0655	91.1981
V. dahliae	VdLs17	V. dahliae	VdB09	99.0344	90.9728
V. dahliae	VdLs17	V. dahliae	DK045	99.1441	91.5151
V. dahliae	VdLs17	V. dahliae	VT-2A	98.8261	91.1063
V. dahliae	VdLs17	V. dahliae	CBS385.49	98.8499	91.0896
V. dahliae	VdLs17	V. dahliae	GF1192	99.1489	90.881
V. dahliae	VdLs17	V. dahliae	HoMCLT	99.1787	90.1302
V. dahliae	VdLs17	V. dahliae	GF1300	99.1494	91.0229
V. dahliae	VdLs17	V. dahliae	Gf-Cb5	99.118	91.2898
V. dahliae	VdLs17	V. dahliae	JR2	99.8756	95.7784
V. dahliae	VdLs17	V. dahliae	12008	99.8532	93.3506
V. dahliae	VdLs17	V. dahliae	MPI-CAGE	99.8667	95.1276
V. dahliae	VdLs17	V. dahliae	VdLs17	100	99.2742
V. dahliae	VdLs17	V. dahliae	XJ511	99.8664	94.5353
V. dahliae	VdLs17	V. dahliae	S023	99.8712	94.4852
V. dahliae	VdLs17	V. dahliae	V13	98.9463	91.0562
V. dahliae	VdLs17	V. dahliae	HoMCF	99.3341	94.0764
V. dahliae	VdLs17	V. dahliae	VdR1	99.0319	92.2326
V. dahliae	VdLs17	V. dahliae	Vd653	98.7501	90.4555
V. dahliae	VdLs17	V. dahliae	VdH5	99.0224	92.2326
V. dahliae	VdLs17	V. dahliae	85S	98.9883	91.6736
V. dahliae	VdLs17	V. dahliae	DAR83175	98.7594	90.5139
V. dahliae	VdLs17	V. dahliae	DAR83138	98.783	90.7309
V. dahliae	VdLs17	V. dahliae	DAR82592	98.67	90.3471
V. dahliae	VdLs17	V. dahliae	DAR83143	98.8148	90.6641
V. dahliae	VdLs17	V. dahliae	XJ592	98.868	91.0646
V. dahliae	VdLs17	V. dahliae	VD991	98.8798	90.8977
V. dahliae	VdLs17	V. dahliae	CQ2	98.8437	91.2481
V. dahliae	VdLs17	V. dahliae	I1V	98.4564	88.1612
V. dahliae	VdLs17	V. dahliae	Vd39	98.9794	93.6009
V. dahliae	VdLs17	V. dahliae	S011	98.8153	91.8905
V. dahliae	VdLs17	V. longisporum	PD589	98.7352	91.4901
V. dahliae	VdLs17	V. longisporum	VLB2	98.071	90.2386
V. dahliae	VdLs17	V. longisporum	VL20	98.0234	89.5211
V. dahliae	VdLs17	V. nonalfalfae	WCS072	92.8832	85.992
V. dahliae	VdLs17	V. nonalfalfae	T2	92.9568	86.3007
V. dahliae	VdLs17	V. nonalfalfae	CBS382.66	92.9382	86.7929
V. dahliae	VdLs17	V. alfalfae	PD683	92.796	85.3245
V. dahliae	VdLs17	V. nubilum	397	81.7186	61.7721
V. dahliae	VdLs17	V. isaacii	PD660	81.1878	52.1609
V. dahliae	VdLs17	V. isaacii	PD618	81.1857	51.7354
V. dahliae	VdLs17	V. isaacii	Vi01	81.1936	51.0095
V. dahliae	VdLs17	V. isaacii	Vt305	81.1988	51.6269
V. dahliae	VdLs17	V. klebahnii	PD659	81.2369	51.7938
V. dahliae	VdLs17	V. klebahnii	PD401	81.2207	52.0023
V. dahliae	VdLs17	V. tricorpus	PD593	81.1984	51.3933
V. dahliae	VdLs17	V. tricorpus	MUCL9792	81.1762	51.5435
V. dahliae	VdLs17	V. zaregamsianum	PD739	81.3577	52.7699
V. dahliae	VdLs17	V. zaregamsianum	PD736	81.3466	52.7616
V. dahliae	VdLs17	V. albo-atrum	PD747	81.1188	51.6436
V. dahliae	VdLs17	V. albo-atrum	PD670	81.1351	52.0941
V. dahliae	XJ511	V. dahliae	GF1207	98.8312	94.443
V. dahliae	XJ511	V. dahliae	Gf-Ca2	98.8808	94.1849
V. dahliae	XJ511	V. dahliae	TO22	99.1734	94.2108
V. dahliae	XJ511	V. dahliae	VdLs16	99.1617	94.2968
V. dahliae	XJ511	V. dahliae	Ud1-4-1	99.1789	94.0043
V. dahliae	XJ511	V. dahliae	VdC07	99.1062	93.7032
V. dahliae	XJ511	V. dahliae	VdB09	99.0377	93.8495
V. dahliae	XJ511	V. dahliae	DK045	99.1824	94.0989
V. dahliae	XJ511	V. dahliae	VT-2A	98.8613	93.686
V. dahliae	XJ511	V. dahliae	CBS385.49	98.8908	93.7032
V. dahliae	XJ511	V. dahliae	GF1192	99.187	93.4624
V. dahliae	XJ511	V. dahliae	HoMCLT	99.2179	92.6624
V. dahliae	XJ511	V. dahliae	GF1300	99.1858	93.6344
V. dahliae	XJ511	V. dahliae	Gf-Cb5	99.1292	94.2366
V. dahliae	XJ511	V. dahliae	JR2	99.9417	98.7699
V. dahliae	XJ511	V. dahliae	12008	99.9332	96.3183
V. dahliae	XJ511	V. dahliae	MPI-CAGE	99.936	98.0817
V. dahliae	XJ511	V. dahliae	VdLs17	99.8624	97.4882
V. dahliae	XJ511	V. dahliae	XJ511	100	99.957
V. dahliae	XJ511	V. dahliae	S023	99.8992	96.9032
V. dahliae	XJ511	V. dahliae	V13	98.9601	93.8839
V. dahliae	XJ511	V. dahliae	HoMCF	99.3915	97.1441
V. dahliae	XJ511	V. dahliae	VdR1	99.0746	95.071
V. dahliae	XJ511	V. dahliae	Vd653	98.7893	93.3247
V. dahliae	XJ511	V. dahliae	VdH5	99.0585	95.1484
V. dahliae	XJ511	V. dahliae	85S	99.0426	94.1849
V. dahliae	XJ511	V. dahliae	DAR83175	98.7569	93.2387
V. dahliae	XJ511	V. dahliae	DAR83138	98.7805	93.5742
V. dahliae	XJ511	V. dahliae	DAR82592	98.6769	92.8774
V. dahliae	XJ511	V. dahliae	DAR83143	98.812	93.7376
V. dahliae	XJ511	V. dahliae	XJ592	98.8829	93.729
V. dahliae	XJ511	V. dahliae	VD991	98.8683	93.8753
V. dahliae	XJ511	V. dahliae	CQ2	98.8636	93.8237
V. dahliae	XJ511	V. dahliae	I1V	98.4701	90.7441
V. dahliae	XJ511	V. dahliae	Vd39	99.0138	96.2667
V. dahliae	XJ511	V. dahliae	S011	98.8659	94.0043
V. dahliae	XJ511	V. longisporum	PD589	98.7507	93.2989
V. dahliae	XJ511	V. longisporum	VLB2	98.1424	92.2667
V. dahliae	XJ511	V. longisporum	VL20	98.0828	91.7419
V. dahliae	XJ511	V. nonalfalfae	WCS072	92.9012	88.9462
V. dahliae	XJ511	V. nonalfalfae	T2	93.0181	89.1613
V. dahliae	XJ511	V. nonalfalfae	CBS382.66	92.9836	89.4022
V. dahliae	XJ511	V. alfalfae	PD683	92.7721	88.1978
V. dahliae	XJ511	V. nubilum	397	81.6812	63.3892
V. dahliae	XJ511	V. isaacii	PD660	81.1633	53.4108
V. dahliae	XJ511	V. isaacii	PD618	81.1699	52.6194
V. dahliae	XJ511	V. isaacii	Vi01	81.1212	52.6108
V. dahliae	XJ511	V. isaacii	Vt305	81.1888	52.5075
V. dahliae	XJ511	V. klebahnii	PD659	81.2121	53.1355
V. dahliae	XJ511	V. klebahnii	PD401	81.1952	52.9032
V. dahliae	XJ511	V. tricorpus	PD593	81.1701	52.8774
V. dahliae	XJ511	V. tricorpus	MUCL9792	81.0908	52.7312
V. dahliae	XJ511	V. zaregamsianum	PD739	81.3029	53.8237
V. dahliae	XJ511	V. zaregamsianum	PD736	81.32	53.9613
V. dahliae	XJ511	V. albo-atrum	PD747	81.1014	52.5505
V. dahliae	XJ511	V. albo-atrum	PD670	81.1241	53.2043
V. dahliae	S023	V. dahliae	GF1207	98.7926	93.0788
V. dahliae	S023	V. dahliae	Gf-Ca2	98.8517	92.5857
V. dahliae	S023	V. dahliae	TO22	99.1314	92.7472
V. dahliae	S023	V. dahliae	VdLs16	99.098	92.9683
V. dahliae	S023	V. dahliae	Ud1-4-1	99.1408	92.6282
V. dahliae	S023	V. dahliae	VdC07	99.0831	92.5602
V. dahliae	S023	V. dahliae	VdB09	99.0352	92.4751
V. dahliae	S023	V. dahliae	DK045	99.1782	92.6282
V. dahliae	S023	V. dahliae	VT-2A	98.8673	92.203
V. dahliae	S023	V. dahliae	CBS385.49	98.8934	92.203
V. dahliae	S023	V. dahliae	GF1192	99.1904	92.1265
V. dahliae	S023	V. dahliae	HoMCLT	99.204	91.4123
V. dahliae	S023	V. dahliae	GF1300	99.1928	92.3136
V. dahliae	S023	V. dahliae	Gf-Cb5	99.1484	92.7897
V. dahliae	S023	V. dahliae	JR2	99.8841	96.5564
V. dahliae	S023	V. dahliae	12008	99.8823	94.0311
V. dahliae	S023	V. dahliae	MPI-CAGE	99.8922	95.9867
V. dahliae	S023	V. dahliae	VdLs17	99.8638	96.4374
V. dahliae	S023	V. dahliae	XJ511	99.9049	95.8592
V. dahliae	S023	V. dahliae	S023	100	99.3623
V. dahliae	S023	V. dahliae	V13	98.9792	93.3509
V. dahliae	S023	V. dahliae	HoMCF	99.4167	96.7095
V. dahliae	S023	V. dahliae	VdR1	99.0876	94.0396
V. dahliae	S023	V. dahliae	Vd653	98.7989	92.186
V. dahliae	S023	V. dahliae	VdH5	99.0809	93.9971
V. dahliae	S023	V. dahliae	85S	99.0295	92.5857
V. dahliae	S023	V. dahliae	DAR83175	98.7413	91.5823
V. dahliae	S023	V. dahliae	DAR83138	98.7649	91.7609
V. dahliae	S023	V. dahliae	DAR82592	98.6553	91.2677
V. dahliae	S023	V. dahliae	DAR83143	98.7821	91.8289
V. dahliae	S023	V. dahliae	XJ592	98.8626	92.0415
V. dahliae	S023	V. dahliae	VD991	98.844	92.2881
V. dahliae	S023	V. dahliae	CQ2	98.8433	92.0245
V. dahliae	S023	V. dahliae	I1V	98.437	89.04
V. dahliae	S023	V. dahliae	Vd39	98.9822	95.2895
V. dahliae	S023	V. dahliae	S011	98.8506	92.5261
V. dahliae	S023	V. longisporum	PD589	98.7149	92.1095
V. dahliae	S023	V. longisporum	VLB2	98.0755	91.2763
V. dahliae	S023	V. longisporum	VL20	98.0726	91.2167
V. dahliae	S023	V. nonalfalfae	WCS072	92.8798	87.0164
V. dahliae	S023	V. nonalfalfae	T2	92.8596	87.331
V. dahliae	S023	V. nonalfalfae	CBS382.66	92.922	87.9347
V. dahliae	S023	V. alfalfae	PD683	92.6914	86.4127
V. dahliae	S023	V. nubilum	397	81.692	62.2311
V. dahliae	S023	V. isaacii	PD660	81.2232	52.6061
V. dahliae	S023	V. isaacii	PD618	81.1917	52.249
V. dahliae	S023	V. isaacii	Vi01	81.168	51.6453
V. dahliae	S023	V. isaacii	Vt305	81.2237	52.1214
V. dahliae	S023	V. klebahnii	PD659	81.2717	52.334
V. dahliae	S023	V. klebahnii	PD401	81.247	52.0874
V. dahliae	S023	V. tricorpus	PD593	81.1679	52.4785
V. dahliae	S023	V. tricorpus	MUCL9792	81.1265	52.1809
V. dahliae	S023	V. zaregamsianum	PD739	81.3183	53.1417
V. dahliae	S023	V. zaregamsianum	PD736	81.3215	53.3968
V. dahliae	S023	V. albo-atrum	PD747	81.0914	51.9939
V. dahliae	S023	V. albo-atrum	PD670	81.1353	52.2064
V. dahliae	V13	V. dahliae	GF1207	98.4077	84.4769
V. dahliae	V13	V. dahliae	Gf-Ca2	98.4446	84.231
V. dahliae	V13	V. dahliae	TO22	98.3948	83.993
V. dahliae	V13	V. dahliae	VdLs16	98.3933	84.0485
V. dahliae	V13	V. dahliae	Ud1-4-1	98.3985	83.8899
V. dahliae	V13	V. dahliae	VdC07	98.4246	83.8185
V. dahliae	V13	V. dahliae	VdB09	98.4211	83.7789
V. dahliae	V13	V. dahliae	DK045	98.387	84.112
V. dahliae	V13	V. dahliae	VT-2A	98.4152	83.8502
V. dahliae	V13	V. dahliae	CBS385.49	98.4423	83.9216
V. dahliae	V13	V. dahliae	GF1192	98.4121	83.763
V. dahliae	V13	V. dahliae	HoMCLT	98.4269	83.1522
V. dahliae	V13	V. dahliae	GF1300	98.4186	83.7233
V. dahliae	V13	V. dahliae	Gf-Cb5	98.4028	84.0565
V. dahliae	V13	V. dahliae	JR2	98.9711	86.3647
V. dahliae	V13	V. dahliae	12008	98.9881	85.0876
V. dahliae	V13	V. dahliae	MPI-CAGE	98.9644	86.0157
V. dahliae	V13	V. dahliae	VdLs17	98.9696	86.1743
V. dahliae	V13	V. dahliae	XJ511	98.9749	86.2061
V. dahliae	V13	V. dahliae	S023	99.0023	86.6027
V. dahliae	V13	V. dahliae	V13	100	99.9603
V. dahliae	V13	V. dahliae	HoMCF	98.9068	86.6899
V. dahliae	V13	V. dahliae	VdR1	98.6667	85.0956
V. dahliae	V13	V. dahliae	Vd653	98.4107	83.6757
V. dahliae	V13	V. dahliae	VdH5	98.6839	85.167
V. dahliae	V13	V. dahliae	85S	98.2845	84.1755
V. dahliae	V13	V. dahliae	DAR83175	98.1868	83.0015
V. dahliae	V13	V. dahliae	DAR83138	98.1686	83.4536
V. dahliae	V13	V. dahliae	DAR82592	98.2127	83.065
V. dahliae	V13	V. dahliae	DAR83143	98.1663	83.5012
V. dahliae	V13	V. dahliae	XJ592	98.1395	83.5885
V. dahliae	V13	V. dahliae	VD991	98.1448	83.5726
V. dahliae	V13	V. dahliae	CQ2	98.1558	83.4536
V. dahliae	V13	V. dahliae	I1V	97.9604	81.9386
V. dahliae	V13	V. dahliae	Vd39	98.2559	85.6905
V. dahliae	V13	V. dahliae	S011	98.125	83.5806
V. dahliae	V13	V. longisporum	PD589	98.0018	83.1522
V. dahliae	V13	V. longisporum	VLB2	97.3687	82.5811
V. dahliae	V13	V. longisporum	VL20	97.3858	82.5573
V. dahliae	V13	V. nonalfalfae	WCS072	92.2542	79.9159
V. dahliae	V13	V. nonalfalfae	T2	92.246	79.8921
V. dahliae	V13	V. nonalfalfae	CBS382.66	92.2976	79.9794
V. dahliae	V13	V. alfalfae	PD683	92.0739	79.1306
V. dahliae	V13	V. nubilum	397	81.2225	55.4771
V. dahliae	V13	V. isaacii	PD660	80.7457	46.6646
V. dahliae	V13	V. isaacii	PD618	80.7213	46.2521
V. dahliae	V13	V. isaacii	Vi01	80.7847	46.0617
V. dahliae	V13	V. isaacii	Vt305	80.7855	46.2759
V. dahliae	V13	V. klebahnii	PD659	80.7662	46.4583
V. dahliae	V13	V. klebahnii	PD401	80.7671	46.379
V. dahliae	V13	V. tricorpus	PD593	80.6739	46.2997
V. dahliae	V13	V. tricorpus	MUCL9792	80.6876	46.617
V. dahliae	V13	V. zaregamsianum	PD739	80.8842	47.3705
V. dahliae	V13	V. zaregamsianum	PD736	80.8955	47.5767
V. dahliae	V13	V. albo-atrum	PD747	80.6206	46.2997
V. dahliae	V13	V. albo-atrum	PD670	80.6259	46.4345
V. dahliae	HoMCF	V. dahliae	GF1207	98.8001	87.9347
V. dahliae	HoMCF	V. dahliae	Gf-Ca2	98.8172	86.7036
V. dahliae	HoMCF	V. dahliae	TO22	98.8076	86.1265
V. dahliae	HoMCF	V. dahliae	VdLs16	98.7834	86.2034
V. dahliae	HoMCF	V. dahliae	Ud1-4-1	98.8103	85.911
V. dahliae	HoMCF	V. dahliae	VdC07	98.8269	85.8803
V. dahliae	HoMCF	V. dahliae	VdB09	98.8454	85.8033
V. dahliae	HoMCF	V. dahliae	DK045	98.8443	86.342
V. dahliae	HoMCF	V. dahliae	VT-2A	98.9604	87.4346
V. dahliae	HoMCF	V. dahliae	CBS385.49	98.9864	87.5962
V. dahliae	HoMCF	V. dahliae	GF1192	98.9927	86.9191
V. dahliae	HoMCF	V. dahliae	HoMCLT	98.9954	85.1801
V. dahliae	HoMCF	V. dahliae	GF1300	98.988	87.1191
V. dahliae	HoMCF	V. dahliae	Gf-Cb5	98.9522	87.5269
V. dahliae	HoMCF	V. dahliae	JR2	99.3729	87.2038
V. dahliae	HoMCF	V. dahliae	12008	99.3747	84.803
V. dahliae	HoMCF	V. dahliae	MPI-CAGE	99.3375	86.8883
V. dahliae	HoMCF	V. dahliae	VdLs17	99.3416	86.542
V. dahliae	HoMCF	V. dahliae	XJ511	99.3929	86.5728
V. dahliae	HoMCF	V. dahliae	S023	99.4022	87.2807
V. dahliae	HoMCF	V. dahliae	V13	98.8978	84.249
V. dahliae	HoMCF	V. dahliae	HoMCF	100	99.8769
V. dahliae	HoMCF	V. dahliae	VdR1	98.9825	86.3958
V. dahliae	HoMCF	V. dahliae	Vd653	98.7015	84.4952
V. dahliae	HoMCF	V. dahliae	VdH5	98.9856	86.542
V. dahliae	HoMCF	V. dahliae	85S	98.5704	85.157
V. dahliae	HoMCF	V. dahliae	DAR83175	98.3722	84.0797
V. dahliae	HoMCF	V. dahliae	DAR83138	98.3557	84.703
V. dahliae	HoMCF	V. dahliae	DAR82592	98.3947	84.2182
V. dahliae	HoMCF	V. dahliae	DAR83143	98.3683	84.5106
V. dahliae	HoMCF	V. dahliae	XJ592	98.3352	84.626
V. dahliae	HoMCF	V. dahliae	VD991	98.3315	84.603
V. dahliae	HoMCF	V. dahliae	CQ2	98.3447	84.5568
V. dahliae	HoMCF	V. dahliae	I1V	98.2776	82.0252
V. dahliae	HoMCF	V. dahliae	Vd39	98.5678	85.8726
V. dahliae	HoMCF	V. dahliae	S011	98.3501	84.9338
V. dahliae	HoMCF	V. longisporum	PD589	98.2707	84.072
V. dahliae	HoMCF	V. longisporum	VLB2	97.6139	83.0025
V. dahliae	HoMCF	V. longisporum	VL20	97.6069	82.6947
V. dahliae	HoMCF	V. nonalfalfae	WCS072	92.591	79.2859
V. dahliae	HoMCF	V. nonalfalfae	T2	92.59	79.5245
V. dahliae	HoMCF	V. nonalfalfae	CBS382.66	92.635	79.6245
V. dahliae	HoMCF	V. alfalfae	PD683	92.4122	78.5472
V. dahliae	HoMCF	V. nubilum	397	81.475	56.3019
V. dahliae	HoMCF	V. isaacii	PD660	81.0503	47.2684
V. dahliae	HoMCF	V. isaacii	PD618	81.0256	46.7528
V. dahliae	HoMCF	V. isaacii	Vi01	81.0282	46.5143
V. dahliae	HoMCF	V. isaacii	Vt305	81.0436	46.7067
V. dahliae	HoMCF	V. klebahnii	PD659	81.0401	47.3607
V. dahliae	HoMCF	V. klebahnii	PD401	81.0486	46.7221
V. dahliae	HoMCF	V. tricorpus	PD593	80.9671	46.4681
V. dahliae	HoMCF	V. tricorpus	MUCL9792	80.9308	46.8683
V. dahliae	HoMCF	V. zaregamsianum	PD739	81.1605	47.6839
V. dahliae	HoMCF	V. zaregamsianum	PD736	81.1342	48.0763
V. dahliae	HoMCF	V. albo-atrum	PD747	80.8761	46.7067
V. dahliae	HoMCF	V. albo-atrum	PD670	80.8969	47.1222
V. dahliae	VdR1	V. dahliae	GF1207	98.9344	93.7123
V. dahliae	VdR1	V. dahliae	Gf-Ca2	98.9904	93.6529
V. dahliae	VdR1	V. dahliae	TO22	98.9606	93.2032
V. dahliae	VdR1	V. dahliae	VdLs16	98.938	93.2966
V. dahliae	VdR1	V. dahliae	Ud1-4-1	98.9446	93.1353
V. dahliae	VdR1	V. dahliae	VdC07	98.9713	92.9402
V. dahliae	VdR1	V. dahliae	VdB09	99.0084	93.059
V. dahliae	VdR1	V. dahliae	DK045	98.9735	93.4578
V. dahliae	VdR1	V. dahliae	VT-2A	98.94	93.0081
V. dahliae	VdR1	V. dahliae	CBS385.49	98.9688	93.1947
V. dahliae	VdR1	V. dahliae	GF1192	98.9513	92.8723
V. dahliae	VdR1	V. dahliae	HoMCLT	98.9399	91.8286
V. dahliae	VdR1	V. dahliae	GF1300	98.9497	92.8638
V. dahliae	VdR1	V. dahliae	Gf-Cb5	98.9354	93.305
V. dahliae	VdR1	V. dahliae	JR2	99.1058	94.2724
V. dahliae	VdR1	V. dahliae	12008	99.0688	92.1256
V. dahliae	VdR1	V. dahliae	MPI-CAGE	99.0618	93.4493
V. dahliae	VdR1	V. dahliae	VdLs17	99.0563	93.356
V. dahliae	VdR1	V. dahliae	XJ511	99.0751	93.5087
V. dahliae	VdR1	V. dahliae	S023	99.1078	93.2457
V. dahliae	VdR1	V. dahliae	V13	98.6488	91.2092
V. dahliae	VdR1	V. dahliae	HoMCF	99.0028	94.9173
V. dahliae	VdR1	V. dahliae	VdR1	100	99.3042
V. dahliae	VdR1	V. dahliae	Vd653	99.2421	95.0361
V. dahliae	VdR1	V. dahliae	VdH5	99.5796	97.6496
V. dahliae	VdR1	V. dahliae	85S	98.6787	92.0662
V. dahliae	VdR1	V. dahliae	DAR83175	98.5209	91.3704
V. dahliae	VdR1	V. dahliae	DAR83138	98.5307	91.6843
V. dahliae	VdR1	V. dahliae	DAR82592	98.5705	91.1922
V. dahliae	VdR1	V. dahliae	DAR83143	98.5377	91.5231
V. dahliae	VdR1	V. dahliae	XJ592	98.5068	91.6589
V. dahliae	VdR1	V. dahliae	VD991	98.4961	91.6249
V. dahliae	VdR1	V. dahliae	CQ2	98.5003	91.7607
V. dahliae	VdR1	V. dahliae	I1V	98.423	89.249
V. dahliae	VdR1	V. dahliae	Vd39	98.618	92.745
V. dahliae	VdR1	V. dahliae	S011	98.48	91.9559
V. dahliae	VdR1	V. longisporum	PD589	98.3971	91.3364
V. dahliae	VdR1	V. longisporum	VLB2	97.7787	90.3946
V. dahliae	VdR1	V. longisporum	VL20	97.7651	90.0976
V. dahliae	VdR1	V. nonalfalfae	WCS072	92.7068	87.6708
V. dahliae	VdR1	V. nonalfalfae	T2	92.7045	87.8744
V. dahliae	VdR1	V. nonalfalfae	CBS382.66	92.7543	87.4501
V. dahliae	VdR1	V. alfalfae	PD683	92.5005	86.2537
V. dahliae	VdR1	V. nubilum	397	81.5156	61.5189
V. dahliae	VdR1	V. isaacii	PD660	81.1381	51.9219
V. dahliae	VdR1	V. isaacii	PD618	81.1504	51.5655
V. dahliae	VdR1	V. isaacii	Vi01	81.1541	50.9037
V. dahliae	VdR1	V. isaacii	Vt305	81.145	50.8273
V. dahliae	VdR1	V. klebahnii	PD659	81.207	51.328
V. dahliae	VdR1	V. klebahnii	PD401	81.1458	51.1158
V. dahliae	VdR1	V. tricorpus	PD593	81.0216	51.1328
V. dahliae	VdR1	V. tricorpus	MUCL9792	81.0024	51.4468
V. dahliae	VdR1	V. zaregamsianum	PD739	81.19	52.6686
V. dahliae	VdR1	V. zaregamsianum	PD736	81.2505	52.185
V. dahliae	VdR1	V. albo-atrum	PD747	80.9147	51.2092
V. dahliae	VdR1	V. albo-atrum	PD670	80.9616	51.3874
V. dahliae	Vd653	V. dahliae	GF1207	98.6515	95.1535
V. dahliae	Vd653	V. dahliae	Gf-Ca2	98.6871	95.2063
V. dahliae	Vd653	V. dahliae	TO22	98.6866	94.872
V. dahliae	Vd653	V. dahliae	VdLs16	98.6633	94.9688
V. dahliae	Vd653	V. dahliae	Ud1-4-1	98.6724	94.6785
V. dahliae	Vd653	V. dahliae	VdC07	98.6976	94.5466
V. dahliae	Vd653	V. dahliae	VdB09	98.7104	94.7489
V. dahliae	Vd653	V. dahliae	DK045	98.7001	94.9864
V. dahliae	Vd653	V. dahliae	VT-2A	98.6586	94.8192
V. dahliae	Vd653	V. dahliae	CBS385.49	98.6747	94.8808
V. dahliae	Vd653	V. dahliae	GF1192	98.6911	94.4498
V. dahliae	Vd653	V. dahliae	HoMCLT	98.6869	93.4823
V. dahliae	Vd653	V. dahliae	GF1300	98.6872	94.4674
V. dahliae	Vd653	V. dahliae	Gf-Cb5	98.6662	95.0919
V. dahliae	Vd653	V. dahliae	JR2	98.8282	95.7516
V. dahliae	Vd653	V. dahliae	12008	98.8061	93.7989
V. dahliae	Vd653	V. dahliae	MPI-CAGE	98.7833	94.9776
V. dahliae	Vd653	V. dahliae	VdLs17	98.7897	94.8544
V. dahliae	Vd653	V. dahliae	XJ511	98.8034	94.96
V. dahliae	Vd653	V. dahliae	S023	98.827	94.7665
V. dahliae	Vd653	V. dahliae	V13	98.4053	93.0953
V. dahliae	Vd653	V. dahliae	HoMCF	98.7247	96.1826
V. dahliae	Vd653	V. dahliae	VdR1	99.2583	98.6015
V. dahliae	Vd653	V. dahliae	Vd653	100	99.8681
V. dahliae	Vd653	V. dahliae	VdH5	99.2748	98.5751
V. dahliae	Vd653	V. dahliae	85S	98.4418	93.8077
V. dahliae	Vd653	V. dahliae	DAR83175	98.3117	92.6819
V. dahliae	Vd653	V. dahliae	DAR83138	98.3001	93.236
V. dahliae	Vd653	V. dahliae	DAR82592	98.316	92.8314
V. dahliae	Vd653	V. dahliae	DAR83143	98.2962	93.2184
V. dahliae	Vd653	V. dahliae	XJ592	98.2884	93.192
V. dahliae	Vd653	V. dahliae	VD991	98.2585	93.2712
V. dahliae	Vd653	V. dahliae	CQ2	98.277	93.2008
V. dahliae	Vd653	V. dahliae	I1V	98.2073	90.6676
V. dahliae	Vd653	V. dahliae	Vd39	98.3775	94.3091
V. dahliae	Vd653	V. dahliae	S011	98.2471	93.579
V. dahliae	Vd653	V. longisporum	PD589	98.1682	92.9897
V. dahliae	Vd653	V. longisporum	VLB2	97.5628	91.987
V. dahliae	Vd653	V. longisporum	VL20	97.5474	91.6176
V. dahliae	Vd653	V. nonalfalfae	WCS072	92.508	88.97
V. dahliae	Vd653	V. nonalfalfae	T2	92.4863	89.5681
V. dahliae	Vd653	V. nonalfalfae	CBS382.66	92.5245	89.3482
V. dahliae	Vd653	V. alfalfae	PD683	92.2512	88.0552
V. dahliae	Vd653	V. nubilum	397	81.3735	62.0283
V. dahliae	Vd653	V. isaacii	PD660	80.9626	52.0626
V. dahliae	Vd653	V. isaacii	PD618	80.9179	52.1946
V. dahliae	Vd653	V. isaacii	Vi01	80.9175	51.4381
V. dahliae	Vd653	V. isaacii	Vt305	80.8981	51.7196
V. dahliae	Vd653	V. klebahnii	PD659	80.9826	51.5085
V. dahliae	Vd653	V. klebahnii	PD401	80.8988	51.7812
V. dahliae	Vd653	V. tricorpus	PD593	80.866	51.4029
V. dahliae	Vd653	V. tricorpus	MUCL9792	80.8248	51.8955
V. dahliae	Vd653	V. zaregamsianum	PD739	81.0079	52.5904
V. dahliae	Vd653	V. zaregamsianum	PD736	81.0539	52.7751
V. dahliae	Vd653	V. albo-atrum	PD747	80.7575	51.183
V. dahliae	Vd653	V. albo-atrum	PD670	80.7795	51.4557
V. dahliae	VdH5	V. dahliae	GF1207	98.9344	94.799
V. dahliae	VdH5	V. dahliae	Gf-Ca2	98.9896	94.6193
V. dahliae	VdH5	V. dahliae	TO22	98.9322	94.1831
V. dahliae	VdH5	V. dahliae	VdLs16	98.9212	94.3114
V. dahliae	VdH5	V. dahliae	Ud1-4-1	98.9329	93.9949
V. dahliae	VdH5	V. dahliae	VdC07	98.9566	93.8067
V. dahliae	VdH5	V. dahliae	VdB09	99.0024	93.8666
V. dahliae	VdH5	V. dahliae	DK045	98.9726	94.3199
V. dahliae	VdH5	V. dahliae	VT-2A	98.952	93.9179
V. dahliae	VdH5	V. dahliae	CBS385.49	98.9778	94.012
V. dahliae	VdH5	V. dahliae	GF1192	98.9534	93.5244
V. dahliae	VdH5	V. dahliae	HoMCLT	98.9525	92.5663
V. dahliae	VdH5	V. dahliae	GF1300	98.9528	93.6527
V. dahliae	VdH5	V. dahliae	Gf-Cb5	98.9284	94.2429
V. dahliae	VdH5	V. dahliae	JR2	99.1006	95.0128
V. dahliae	VdH5	V. dahliae	12008	99.071	92.84
V. dahliae	VdH5	V. dahliae	MPI-CAGE	99.0467	94.3114
V. dahliae	VdH5	V. dahliae	VdLs17	99.0412	94.3114
V. dahliae	VdH5	V. dahliae	XJ511	99.0723	94.4226
V. dahliae	VdH5	V. dahliae	S023	99.0928	94.1317
V. dahliae	VdH5	V. dahliae	V13	98.6658	92.0359
V. dahliae	VdH5	V. dahliae	HoMCF	99.0182	95.6459
V. dahliae	VdH5	V. dahliae	VdR1	99.5777	98.5543
V. dahliae	VdH5	V. dahliae	Vd653	99.2561	96.065
V. dahliae	VdH5	V. dahliae	VdH5	100	99.6236
V. dahliae	VdH5	V. dahliae	85S	98.6655	93.0026
V. dahliae	VdH5	V. dahliae	DAR83175	98.5366	91.9932
V. dahliae	VdH5	V. dahliae	DAR83138	98.5411	92.3867
V. dahliae	VdH5	V. dahliae	DAR82592	98.5921	91.8648
V. dahliae	VdH5	V. dahliae	DAR83143	98.5501	92.2156
V. dahliae	VdH5	V. dahliae	XJ592	98.5124	92.2241
V. dahliae	VdH5	V. dahliae	VD991	98.4926	92.3097
V. dahliae	VdH5	V. dahliae	CQ2	98.5075	92.361
V. dahliae	VdH5	V. dahliae	I1V	98.4246	90.1454
V. dahliae	VdH5	V. dahliae	Vd39	98.626	93.4816
V. dahliae	VdH5	V. dahliae	S011	98.4807	92.6347
V. dahliae	VdH5	V. longisporum	PD589	98.3819	92.1471
V. dahliae	VdH5	V. longisporum	VLB2	97.7701	91.1463
V. dahliae	VdH5	V. longisporum	VL20	97.7686	90.7528
V. dahliae	VdH5	V. nonalfalfae	WCS072	92.7193	88.3062
V. dahliae	VdH5	V. nonalfalfae	T2	92.7023	88.503
V. dahliae	VdH5	V. nonalfalfae	CBS382.66	92.7651	88.58
V. dahliae	VdH5	V. alfalfae	PD683	92.488	87.0231
V. dahliae	VdH5	V. nubilum	397	81.5503	61.7536
V. dahliae	VdH5	V. isaacii	PD660	81.1538	52.3182
V. dahliae	VdH5	V. isaacii	PD618	81.1252	51.7879
V. dahliae	VdH5	V. isaacii	Vi01	81.1024	51.7109
V. dahliae	VdH5	V. isaacii	Vt305	81.1332	51.4628
V. dahliae	VdH5	V. klebahnii	PD659	81.183	51.9076
V. dahliae	VdH5	V. klebahnii	PD401	81.121	51.4457
V. dahliae	VdH5	V. tricorpus	PD593	81.0468	51.4542
V. dahliae	VdH5	V. tricorpus	MUCL9792	80.994	52.0103
V. dahliae	VdH5	V. zaregamsianum	PD739	81.1828	52.84
V. dahliae	VdH5	V. zaregamsianum	PD736	81.2249	52.8144
V. dahliae	VdH5	V. albo-atrum	PD747	80.9512	51.3259
V. dahliae	VdH5	V. albo-atrum	PD670	80.9955	51.4885
V. dahliae	85S	V. dahliae	GF1207	98.8009	92.5498
V. dahliae	85S	V. dahliae	Gf-Ca2	98.8606	92.4494
V. dahliae	85S	V. dahliae	TO22	99.1651	92.2401
V. dahliae	85S	V. dahliae	VdLs16	99.1624	92.4326
V. dahliae	85S	V. dahliae	Ud1-4-1	99.1473	92.4075
V. dahliae	85S	V. dahliae	VdC07	99.1157	92.0308
V. dahliae	85S	V. dahliae	VdB09	98.9518	91.6374
V. dahliae	85S	V. dahliae	DK045	99.104	92.1145
V. dahliae	85S	V. dahliae	VT-2A	98.7829	92.2317
V. dahliae	85S	V. dahliae	CBS385.49	98.8054	92.2233
V. dahliae	85S	V. dahliae	GF1192	99.1126	91.9387
V. dahliae	85S	V. dahliae	HoMCLT	99.1633	91.1853
V. dahliae	85S	V. dahliae	GF1300	99.1064	92.0057
V. dahliae	85S	V. dahliae	Gf-Cb5	99.0781	92.148
V. dahliae	85S	V. dahliae	JR2	99.0089	92.1899
V. dahliae	85S	V. dahliae	12008	99.0501	90.9258
V. dahliae	85S	V. dahliae	MPI-CAGE	98.9908	91.7211
V. dahliae	85S	V. dahliae	VdLs17	98.99	92.148
V. dahliae	85S	V. dahliae	XJ511	99.0029	92.0308
V. dahliae	85S	V. dahliae	S023	98.999	91.6792
V. dahliae	85S	V. dahliae	V13	98.2716	89.4274
V. dahliae	85S	V. dahliae	HoMCF	98.5422	93.0772
V. dahliae	85S	V. dahliae	VdR1	98.6417	91.5202
V. dahliae	85S	V. dahliae	Vd653	98.4124	89.6702
V. dahliae	85S	V. dahliae	VdH5	98.6355	91.5202
V. dahliae	85S	V. dahliae	85S	100	99.4391
V. dahliae	85S	V. dahliae	DAR83175	98.741	91.0012
V. dahliae	85S	V. dahliae	DAR83138	98.7644	91.269
V. dahliae	85S	V. dahliae	DAR82592	98.6378	90.9509
V. dahliae	85S	V. dahliae	DAR83143	98.7859	91.269
V. dahliae	85S	V. dahliae	XJ592	98.8653	91.3611
V. dahliae	85S	V. dahliae	VD991	98.8568	91.4616
V. dahliae	85S	V. dahliae	CQ2	98.8368	91.562
V. dahliae	85S	V. dahliae	I1V	98.4525	88.8917
V. dahliae	85S	V. dahliae	Vd39	98.8637	91.403
V. dahliae	85S	V. dahliae	S011	98.7935	91.7629
V. dahliae	85S	V. longisporum	PD589	98.7093	90.8086
V. dahliae	85S	V. longisporum	VLB2	97.9776	90.2143
V. dahliae	85S	V. longisporum	VL20	97.9595	89.7288
V. dahliae	85S	V. nonalfalfae	WCS072	92.9339	86.2548
V. dahliae	85S	V. nonalfalfae	T2	92.9319	86.4139
V. dahliae	85S	V. nonalfalfae	CBS382.66	92.9499	86.5311
V. dahliae	85S	V. alfalfae	PD683	92.7115	85.8865
V. dahliae	85S	V. nubilum	397	81.6507	61.6022
V. dahliae	85S	V. isaacii	PD660	81.1505	51.6491
V. dahliae	85S	V. isaacii	PD618	81.1598	51.1468
V. dahliae	85S	V. isaacii	Vi01	81.157	51.0882
V. dahliae	85S	V. isaacii	Vt305	81.1537	51.2808
V. dahliae	85S	V. klebahnii	PD659	81.2086	51.1217
V. dahliae	85S	V. klebahnii	PD401	81.1848	51.398
V. dahliae	85S	V. tricorpus	PD593	81.1087	51.1217
V. dahliae	85S	V. tricorpus	MUCL9792	81.0677	51.331
V. dahliae	85S	V. zaregamsianum	PD739	81.2951	52.6034
V. dahliae	85S	V. zaregamsianum	PD736	81.2976	52.7792
V. dahliae	85S	V. albo-atrum	PD747	81.0195	51.0296
V. dahliae	85S	V. albo-atrum	PD670	81.0327	51.2724
V. dahliae	DAR83175	V. dahliae	GF1207	98.5848	92.2693
V. dahliae	DAR83175	V. dahliae	Gf-Ca2	98.6489	92.1004
V. dahliae	DAR83175	V. dahliae	TO22	98.7967	91.8469
V. dahliae	DAR83175	V. dahliae	VdLs16	98.7811	91.9821
V. dahliae	DAR83175	V. dahliae	Ud1-4-1	98.7992	91.7962
V. dahliae	DAR83175	V. dahliae	VdC07	98.7982	91.6103
V. dahliae	DAR83175	V. dahliae	VdB09	98.7811	91.4414
V. dahliae	DAR83175	V. dahliae	DK045	98.7774	92.244
V. dahliae	DAR83175	V. dahliae	VT-2A	98.6311	91.6103
V. dahliae	DAR83175	V. dahliae	CBS385.49	98.6547	91.7962
V. dahliae	DAR83175	V. dahliae	GF1192	98.7922	91.7371
V. dahliae	DAR83175	V. dahliae	HoMCLT	98.8511	91.0189
V. dahliae	DAR83175	V. dahliae	GF1300	98.7926	91.7117
V. dahliae	DAR83175	V. dahliae	Gf-Cb5	98.7709	91.7033
V. dahliae	DAR83175	V. dahliae	JR2	98.6986	92.1511
V. dahliae	DAR83175	V. dahliae	12008	98.7603	90.8246
V. dahliae	DAR83175	V. dahliae	MPI-CAGE	98.6884	91.7793
V. dahliae	DAR83175	V. dahliae	VdLs17	98.7327	91.9567
V. dahliae	DAR83175	V. dahliae	XJ511	98.7116	91.9652
V. dahliae	DAR83175	V. dahliae	S023	98.7041	91.1034
V. dahliae	DAR83175	V. dahliae	V13	98.1372	89.2362
V. dahliae	DAR83175	V. dahliae	HoMCF	98.3618	92.489
V. dahliae	DAR83175	V. dahliae	VdR1	98.496	91.4329
V. dahliae	DAR83175	V. dahliae	Vd653	98.2529	89.5911
V. dahliae	DAR83175	V. dahliae	VdH5	98.5216	91.0781
V. dahliae	DAR83175	V. dahliae	85S	98.7376	91.8216
V. dahliae	DAR83175	V. dahliae	DAR83175	100	99.924
V. dahliae	DAR83175	V. dahliae	DAR83138	99.8374	98.513
V. dahliae	DAR83175	V. dahliae	DAR82592	99.7639	98.1751
V. dahliae	DAR83175	V. dahliae	DAR83143	99.8429	98.6228
V. dahliae	DAR83175	V. dahliae	XJ592	99.8274	98.682
V. dahliae	DAR83175	V. dahliae	VD991	99.6641	98.6313
V. dahliae	DAR83175	V. dahliae	CQ2	99.8214	98.758
V. dahliae	DAR83175	V. dahliae	I1V	99.2179	93.3339
V. dahliae	DAR83175	V. dahliae	Vd39	99.1102	90.8499
V. dahliae	DAR83175	V. dahliae	S011	99.1436	94.1196
V. dahliae	DAR83175	V. longisporum	PD589	99.1067	91.9567
V. dahliae	DAR83175	V. longisporum	VLB2	97.9072	90.5627
V. dahliae	DAR83175	V. longisporum	VL20	97.8621	89.8783
V. dahliae	DAR83175	V. nonalfalfae	WCS072	92.8273	86.3467
V. dahliae	DAR83175	V. nonalfalfae	T2	92.8708	87.4873
V. dahliae	DAR83175	V. nonalfalfae	CBS382.66	92.8318	86.7016
V. dahliae	DAR83175	V. alfalfae	PD683	92.6949	86.22
V. dahliae	DAR83175	V. nubilum	397	81.5983	61.4059
V. dahliae	DAR83175	V. isaacii	PD660	81.1001	51.6306
V. dahliae	DAR83175	V. isaacii	PD618	81.0633	51.5546
V. dahliae	DAR83175	V. isaacii	Vi01	81.0455	51.318
V. dahliae	DAR83175	V. isaacii	Vt305	81.1192	51.0983
V. dahliae	DAR83175	V. klebahnii	PD659	81.2036	51.5799
V. dahliae	DAR83175	V. klebahnii	PD401	81.1559	51.3941
V. dahliae	DAR83175	V. tricorpus	PD593	81.0593	50.904
V. dahliae	DAR83175	V. tricorpus	MUCL9792	81.0747	51.2251
V. dahliae	DAR83175	V. zaregamsianum	PD739	81.2561	52.3234
V. dahliae	DAR83175	V. zaregamsianum	PD736	81.2509	52.4164
V. dahliae	DAR83175	V. albo-atrum	PD747	80.9546	51.1744
V. dahliae	DAR83175	V. albo-atrum	PD670	80.9628	51.2589
V. dahliae	DAR83138	V. dahliae	GF1207	98.614	91.8465
V. dahliae	DAR83138	V. dahliae	Gf-Ca2	98.6865	91.5705
V. dahliae	DAR83138	V. dahliae	TO22	98.8238	91.1273
V. dahliae	DAR83138	V. dahliae	VdLs16	98.8043	91.3363
V. dahliae	DAR83138	V. dahliae	Ud1-4-1	98.8291	91.0102
V. dahliae	DAR83138	V. dahliae	VdC07	98.8389	90.7677
V. dahliae	DAR83138	V. dahliae	VdB09	98.8068	90.7593
V. dahliae	DAR83138	V. dahliae	DK045	98.8177	91.2527
V. dahliae	DAR83138	V. dahliae	VT-2A	98.6349	91.0855
V. dahliae	DAR83138	V. dahliae	CBS385.49	98.6782	91.1356
V. dahliae	DAR83138	V. dahliae	GF1192	98.823	90.9182
V. dahliae	DAR83138	V. dahliae	HoMCLT	98.8908	90.1656
V. dahliae	DAR83138	V. dahliae	GF1300	98.8189	90.9433
V. dahliae	DAR83138	V. dahliae	Gf-Cb5	98.7922	90.9935
V. dahliae	DAR83138	V. dahliae	JR2	98.7088	91.6123
V. dahliae	DAR83138	V. dahliae	12008	98.783	90.1405
V. dahliae	DAR83138	V. dahliae	MPI-CAGE	98.7205	91.0437
V. dahliae	DAR83138	V. dahliae	VdLs17	98.7646	90.8931
V. dahliae	DAR83138	V. dahliae	XJ511	98.7426	91.0771
V. dahliae	DAR83138	V. dahliae	S023	98.726	90.4834
V. dahliae	DAR83138	V. dahliae	V13	98.1449	88.4178
V. dahliae	DAR83138	V. dahliae	HoMCF	98.3732	91.9468
V. dahliae	DAR83138	V. dahliae	VdR1	98.534	90.4666
V. dahliae	DAR83138	V. dahliae	Vd653	98.2799	88.8192
V. dahliae	DAR83138	V. dahliae	VdH5	98.5171	90.5503
V. dahliae	DAR83138	V. dahliae	85S	98.773	90.9851
V. dahliae	DAR83138	V. dahliae	DAR83175	99.8358	97.6836
V. dahliae	DAR83138	V. dahliae	DAR83138	100	99.7909
V. dahliae	DAR83138	V. dahliae	DAR82592	99.7995	98.0515
V. dahliae	DAR83138	V. dahliae	DAR83143	99.8932	98.1017
V. dahliae	DAR83138	V. dahliae	XJ592	99.8724	98.2689
V. dahliae	DAR83138	V. dahliae	VD991	99.7045	98.085
V. dahliae	DAR83138	V. dahliae	CQ2	99.8676	98.294
V. dahliae	DAR83138	V. dahliae	I1V	99.2463	92.7078
V. dahliae	DAR83138	V. dahliae	Vd39	99.126	90.4165
V. dahliae	DAR83138	V. dahliae	S011	99.186	93.3099
V. dahliae	DAR83138	V. longisporum	PD589	99.12	91.3949
V. dahliae	DAR83138	V. longisporum	VLB2	97.9533	89.9231
V. dahliae	DAR83138	V. longisporum	VL20	97.9114	88.9865
V. dahliae	DAR83138	V. nonalfalfae	WCS072	92.8511	85.9425
V. dahliae	DAR83138	V. nonalfalfae	T2	92.8997	86.9209
V. dahliae	DAR83138	V. nonalfalfae	CBS382.66	92.8621	86.0679
V. dahliae	DAR83138	V. alfalfae	PD683	92.7063	85.5745
V. dahliae	DAR83138	V. nubilum	397	81.6177	60.654
V. dahliae	DAR83138	V. isaacii	PD660	81.1866	51.5136
V. dahliae	DAR83138	V. isaacii	PD618	81.158	50.8948
V. dahliae	DAR83138	V. isaacii	Vi01	81.1552	50.9366
V. dahliae	DAR83138	V. isaacii	Vt305	81.2043	50.8446
V. dahliae	DAR83138	V. klebahnii	PD659	81.215	51.338
V. dahliae	DAR83138	V. klebahnii	PD401	81.201	50.6188
V. dahliae	DAR83138	V. tricorpus	PD593	81.0806	50.9282
V. dahliae	DAR83138	V. tricorpus	MUCL9792	81.0883	51.1624
V. dahliae	DAR83138	V. zaregamsianum	PD739	81.2829	52.0405
V. dahliae	DAR83138	V. zaregamsianum	PD736	81.2841	52.2579
V. dahliae	DAR83138	V. albo-atrum	PD747	81.0128	50.7025
V. dahliae	DAR83138	V. albo-atrum	PD670	81.0234	51.0537
V. dahliae	DAR82592	V. dahliae	GF1207	98.644	91.2365
V. dahliae	DAR82592	V. dahliae	Gf-Ca2	98.7083	91.3456
V. dahliae	DAR82592	V. dahliae	TO22	98.7035	90.9595
V. dahliae	DAR82592	V. dahliae	VdLs16	98.6818	91.3036
V. dahliae	DAR82592	V. dahliae	Ud1-4-1	98.7072	90.9007
V. dahliae	DAR82592	V. dahliae	VdC07	98.7358	90.7412
V. dahliae	DAR82592	V. dahliae	VdB09	98.7568	90.5985
V. dahliae	DAR82592	V. dahliae	DK045	98.7173	90.9846
V. dahliae	DAR82592	V. dahliae	VT-2A	98.6653	90.9427
V. dahliae	DAR82592	V. dahliae	CBS385.49	98.7015	90.8671
V. dahliae	DAR82592	V. dahliae	GF1192	98.7109	90.8755
V. dahliae	DAR82592	V. dahliae	HoMCLT	98.7673	90.1704
V. dahliae	DAR82592	V. dahliae	GF1300	98.7136	90.716
V. dahliae	DAR82592	V. dahliae	Gf-Cb5	98.6718	91.1189
V. dahliae	DAR82592	V. dahliae	JR2	98.6125	91.2784
V. dahliae	DAR82592	V. dahliae	12008	98.6629	90.0277
V. dahliae	DAR82592	V. dahliae	MPI-CAGE	98.5995	90.8587
V. dahliae	DAR82592	V. dahliae	VdLs17	98.6339	90.9846
V. dahliae	DAR82592	V. dahliae	XJ511	98.6392	90.9427
V. dahliae	DAR82592	V. dahliae	S023	98.6042	90.4474
V. dahliae	DAR82592	V. dahliae	V13	98.1806	88.4496
V. dahliae	DAR82592	V. dahliae	HoMCF	98.3924	91.8828
V. dahliae	DAR82592	V. dahliae	VdR1	98.562	90.3467
V. dahliae	DAR82592	V. dahliae	Vd653	98.2903	88.7182
V. dahliae	DAR82592	V. dahliae	VdH5	98.5813	90.3047
V. dahliae	DAR82592	V. dahliae	85S	98.6408	90.8755
V. dahliae	DAR82592	V. dahliae	DAR83175	99.7619	97.5741
V. dahliae	DAR82592	V. dahliae	DAR83138	99.8013	98.1281
V. dahliae	DAR82592	V. dahliae	DAR82592	100	99.7398
V. dahliae	DAR82592	V. dahliae	DAR83143	99.7922	98.0358
V. dahliae	DAR82592	V. dahliae	XJ592	99.7476	98.1281
V. dahliae	DAR82592	V. dahliae	VD991	99.581	97.9098
V. dahliae	DAR82592	V. dahliae	CQ2	99.7533	98.1281
V. dahliae	DAR82592	V. dahliae	I1V	99.2712	92.6299
V. dahliae	DAR82592	V. dahliae	Vd39	99.0267	90.0865
V. dahliae	DAR82592	V. dahliae	S011	99.0592	93.2091
V. dahliae	DAR82592	V. longisporum	PD589	99.0208	91.0602
V. dahliae	DAR82592	V. longisporum	VLB2	97.8417	89.6835
V. dahliae	DAR82592	V. longisporum	VL20	97.8102	88.8525
V. dahliae	DAR82592	V. nonalfalfae	WCS072	92.7748	85.6963
V. dahliae	DAR82592	V. nonalfalfae	T2	92.8404	86.1916
V. dahliae	DAR82592	V. nonalfalfae	CBS382.66	92.7813	85.2262
V. dahliae	DAR82592	V. alfalfae	PD683	92.6354	85.2766
V. dahliae	DAR82592	V. nubilum	397	81.6059	60.4801
V. dahliae	DAR82592	V. isaacii	PD660	81.1333	50.894
V. dahliae	DAR82592	V. isaacii	PD618	81.0981	50.6505
V. dahliae	DAR82592	V. isaacii	Vi01	81.0839	50.5666
V. dahliae	DAR82592	V. isaacii	Vt305	81.1311	50.8184
V. dahliae	DAR82592	V. klebahnii	PD659	81.189	51.1458
V. dahliae	DAR82592	V. klebahnii	PD401	81.1837	50.533
V. dahliae	DAR82592	V. tricorpus	PD593	81.0805	50.3484
V. dahliae	DAR82592	V. tricorpus	MUCL9792	81.0908	50.4659
V. dahliae	DAR82592	V. zaregamsianum	PD739	81.2164	51.8593
V. dahliae	DAR82592	V. zaregamsianum	PD736	81.2596	51.6579
V. dahliae	DAR82592	V. albo-atrum	PD747	80.9449	50.4827
V. dahliae	DAR82592	V. albo-atrum	PD670	80.9869	50.7681
V. dahliae	DAR83143	V. dahliae	GF1207	98.6115	92.4759
V. dahliae	DAR83143	V. dahliae	Gf-Ca2	98.6736	92.3408
V. dahliae	DAR83143	V. dahliae	TO22	98.8612	92.0875
V. dahliae	DAR83143	V. dahliae	VdLs16	98.8354	92.3408
V. dahliae	DAR83143	V. dahliae	Ud1-4-1	98.8609	92.0959
V. dahliae	DAR83143	V. dahliae	VdC07	98.8334	91.9946
V. dahliae	DAR83143	V. dahliae	VdB09	98.8268	91.7159
V. dahliae	DAR83143	V. dahliae	DK045	98.8476	92.2986
V. dahliae	DAR83143	V. dahliae	VT-2A	98.6418	92.0622
V. dahliae	DAR83143	V. dahliae	CBS385.49	98.6726	91.9524
V. dahliae	DAR83143	V. dahliae	GF1192	98.858	91.9524
V. dahliae	DAR83143	V. dahliae	HoMCLT	98.9057	91.3613
V. dahliae	DAR83143	V. dahliae	GF1300	98.8554	91.9186
V. dahliae	DAR83143	V. dahliae	Gf-Cb5	98.8206	92.0706
V. dahliae	DAR83143	V. dahliae	JR2	98.7583	92.3155
V. dahliae	DAR83143	V. dahliae	12008	98.8096	91.0404
V. dahliae	DAR83143	V. dahliae	MPI-CAGE	98.7517	91.8173
V. dahliae	DAR83143	V. dahliae	VdLs17	98.7808	92.1466
V. dahliae	DAR83143	V. dahliae	XJ511	98.7807	92.1044
V. dahliae	DAR83143	V. dahliae	S023	98.7681	91.4373
V. dahliae	DAR83143	V. dahliae	V13	98.1258	89.4612
V. dahliae	DAR83143	V. dahliae	HoMCF	98.3724	92.7884
V. dahliae	DAR83143	V. dahliae	VdR1	98.533	91.3106
V. dahliae	DAR83143	V. dahliae	Vd653	98.2807	89.6639
V. dahliae	DAR83143	V. dahliae	VdH5	98.5238	91.4373
V. dahliae	DAR83143	V. dahliae	85S	98.7951	91.8933
V. dahliae	DAR83143	V. dahliae	DAR83175	99.8431	98.6995
V. dahliae	DAR83143	V. dahliae	DAR83138	99.8895	99.0964
V. dahliae	DAR83143	V. dahliae	DAR82592	99.7889	98.7924
V. dahliae	DAR83143	V. dahliae	DAR83143	100	99.848
V. dahliae	DAR83143	V. dahliae	XJ592	99.8951	99.2653
V. dahliae	DAR83143	V. dahliae	VD991	99.7285	99.1471
V. dahliae	DAR83143	V. dahliae	CQ2	99.8875	99.316
V. dahliae	DAR83143	V. dahliae	I1V	99.2288	93.7173
V. dahliae	DAR83143	V. dahliae	Vd39	99.1542	91.2937
V. dahliae	DAR83143	V. dahliae	S011	99.2046	94.3337
V. dahliae	DAR83143	V. longisporum	PD589	99.1489	92.3493
V. dahliae	DAR83143	V. longisporum	VLB2	97.9866	90.7533
V. dahliae	DAR83143	V. longisporum	VL20	97.9357	89.875
V. dahliae	DAR83143	V. nonalfalfae	WCS072	92.872	86.835
V. dahliae	DAR83143	V. nonalfalfae	T2	92.9139	87.4852
V. dahliae	DAR83143	V. nonalfalfae	CBS382.66	92.8769	86.5817
V. dahliae	DAR83143	V. alfalfae	PD683	92.7291	86.5225
V. dahliae	DAR83143	V. nubilum	397	81.5947	61.645
V. dahliae	DAR83143	V. isaacii	PD660	81.1476	52.128
V. dahliae	DAR83143	V. isaacii	PD618	81.1344	51.8493
V. dahliae	DAR83143	V. isaacii	Vi01	81.1238	51.2498
V. dahliae	DAR83143	V. isaacii	Vt305	81.1641	51.4862
V. dahliae	DAR83143	V. klebahnii	PD659	81.2016	52.0774
V. dahliae	DAR83143	V. klebahnii	PD401	81.1714	51.7987
V. dahliae	DAR83143	V. tricorpus	PD593	81.0795	51.2245
V. dahliae	DAR83143	V. tricorpus	MUCL9792	81.0701	51.6213
V. dahliae	DAR83143	V. zaregamsianum	PD739	81.2834	52.7867
V. dahliae	DAR83143	V. zaregamsianum	PD736	81.3072	52.4911
V. dahliae	DAR83143	V. albo-atrum	PD747	80.9655	51.9
V. dahliae	DAR83143	V. albo-atrum	PD670	81.0095	51.4778
V. dahliae	XJ592	V. dahliae	GF1207	98.5847	92.3511
V. dahliae	XJ592	V. dahliae	Gf-Ca2	98.6553	91.9724
V. dahliae	XJ592	V. dahliae	TO22	98.9158	91.9892
V. dahliae	XJ592	V. dahliae	VdLs16	98.9008	92.3595
V. dahliae	XJ592	V. dahliae	Ud1-4-1	98.9205	92.0481
V. dahliae	XJ592	V. dahliae	VdC07	98.8875	91.6695
V. dahliae	XJ592	V. dahliae	VdB09	98.8254	91.6442
V. dahliae	XJ592	V. dahliae	DK045	98.9139	92.2585
V. dahliae	XJ592	V. dahliae	VT-2A	98.6321	91.5348
V. dahliae	XJ592	V. dahliae	CBS385.49	98.6625	91.7031
V. dahliae	XJ592	V. dahliae	GF1192	98.9294	91.8967
V. dahliae	XJ592	V. dahliae	HoMCLT	98.9894	91.0889
V. dahliae	XJ592	V. dahliae	GF1300	98.9375	91.7957
V. dahliae	XJ592	V. dahliae	Gf-Cb5	98.8967	92.107
V. dahliae	XJ592	V. dahliae	JR2	98.7985	92.6119
V. dahliae	XJ592	V. dahliae	12008	98.8818	91.0384
V. dahliae	XJ592	V. dahliae	MPI-CAGE	98.8105	91.7873
V. dahliae	XJ592	V. dahliae	VdLs17	98.8414	92.1575
V. dahliae	XJ592	V. dahliae	XJ511	98.8436	91.9976
V. dahliae	XJ592	V. dahliae	S023	98.8197	91.5433
V. dahliae	XJ592	V. dahliae	V13	98.1198	89.2629
V. dahliae	XJ592	V. dahliae	HoMCF	98.3621	92.4436
V. dahliae	XJ592	V. dahliae	VdR1	98.4961	91.1309
V. dahliae	XJ592	V. dahliae	Vd653	98.2579	89.4732
V. dahliae	XJ592	V. dahliae	VdH5	98.4826	91.173
V. dahliae	XJ592	V. dahliae	85S	98.8673	91.9051
V. dahliae	XJ592	V. dahliae	DAR83175	99.8232	98.5022
V. dahliae	XJ592	V. dahliae	DAR83138	99.872	98.9818
V. dahliae	XJ592	V. dahliae	DAR82592	99.7451	98.62
V. dahliae	XJ592	V. dahliae	DAR83143	99.8941	99.0576
V. dahliae	XJ592	V. dahliae	XJ592	100	99.9663
V. dahliae	XJ592	V. dahliae	VD991	99.8106	99.5624
V. dahliae	XJ592	V. dahliae	CQ2	99.9638	99.7307
V. dahliae	XJ592	V. dahliae	I1V	99.1944	93.5375
V. dahliae	XJ592	V. dahliae	Vd39	99.2349	91.0973
V. dahliae	XJ592	V. dahliae	S011	99.286	94.2696
V. dahliae	XJ592	V. longisporum	PD589	99.2057	92.2753
V. dahliae	XJ592	V. longisporum	VLB2	98.0322	90.685
V. dahliae	XJ592	V. longisporum	VL20	97.9879	89.936
V. dahliae	XJ592	V. nonalfalfae	WCS072	92.9125	86.486
V. dahliae	XJ592	V. nonalfalfae	T2	92.9668	87.3023
V. dahliae	XJ592	V. nonalfalfae	CBS382.66	92.9258	86.6038
V. dahliae	XJ592	V. alfalfae	PD683	92.771	86.2673
V. dahliae	XJ592	V. nubilum	397	81.6748	61.2168
V. dahliae	XJ592	V. isaacii	PD660	81.1657	52.0616
V. dahliae	XJ592	V. isaacii	PD618	81.1431	51.8512
V. dahliae	XJ592	V. isaacii	Vi01	81.1484	51.3379
V. dahliae	XJ592	V. isaacii	Vt305	81.2113	51.2874
V. dahliae	XJ592	V. klebahnii	PD659	81.2428	51.725
V. dahliae	XJ592	V. klebahnii	PD401	81.217	51.6829
V. dahliae	XJ592	V. tricorpus	PD593	81.1183	51.136
V. dahliae	XJ592	V. tricorpus	MUCL9792	81.0947	51.6072
V. dahliae	XJ592	V. zaregamsianum	PD739	81.2957	52.1121
V. dahliae	XJ592	V. zaregamsianum	PD736	81.3217	52.6338
V. dahliae	XJ592	V. albo-atrum	PD747	81.0652	50.9845
V. dahliae	XJ592	V. albo-atrum	PD670	81.0848	51.3463
V. dahliae	VD991	V. dahliae	GF1207	98.6176	91.7065
V. dahliae	VD991	V. dahliae	Gf-Ca2	98.6726	91.5135
V. dahliae	VD991	V. dahliae	TO22	98.9529	91.4043
V. dahliae	VD991	V. dahliae	VdLs16	98.9573	91.3372
V. dahliae	VD991	V. dahliae	Ud1-4-1	98.9555	91.3792
V. dahliae	VD991	V. dahliae	VdC07	98.9082	91.2616
V. dahliae	VD991	V. dahliae	VdB09	98.8557	91.0686
V. dahliae	VD991	V. dahliae	DK045	98.9538	91.6226
V. dahliae	VD991	V. dahliae	VT-2A	98.65	91.4043
V. dahliae	VD991	V. dahliae	CBS385.49	98.7043	91.1441
V. dahliae	VD991	V. dahliae	GF1192	98.9561	91.3288
V. dahliae	VD991	V. dahliae	HoMCLT	99.0056	90.758
V. dahliae	VD991	V. dahliae	GF1300	98.964	91.312
V. dahliae	VD991	V. dahliae	Gf-Cb5	98.9346	91.3624
V. dahliae	VD991	V. dahliae	JR2	98.863	91.6814
V. dahliae	VD991	V. dahliae	12008	98.915	90.4474
V. dahliae	VD991	V. dahliae	MPI-CAGE	98.8555	91.1609
V. dahliae	VD991	V. dahliae	VdLs17	98.8844	91.4547
V. dahliae	VD991	V. dahliae	XJ511	98.8846	91.2784
V. dahliae	VD991	V. dahliae	S023	98.8747	90.6657
V. dahliae	VD991	V. dahliae	V13	98.1456	88.7602
V. dahliae	VD991	V. dahliae	HoMCF	98.389	91.8073
V. dahliae	VD991	V. dahliae	VdR1	98.5351	90.4726
V. dahliae	VD991	V. dahliae	Vd653	98.2912	88.9449
V. dahliae	VD991	V. dahliae	VdH5	98.5267	90.6153
V. dahliae	VD991	V. dahliae	85S	98.8995	91.3288
V. dahliae	VD991	V. dahliae	DAR83175	99.6639	98.1533
V. dahliae	VD991	V. dahliae	DAR83138	99.705	98.5646
V. dahliae	VD991	V. dahliae	DAR82592	99.5788	98.2204
V. dahliae	VD991	V. dahliae	DAR83143	99.7266	98.7073
V. dahliae	VD991	V. dahliae	XJ592	99.8104	99.2613
V. dahliae	VD991	V. dahliae	VD991	100	99.8573
V. dahliae	VD991	V. dahliae	CQ2	99.795	99.3453
V. dahliae	VD991	V. dahliae	I1V	99.1245	92.781
V. dahliae	VD991	V. dahliae	Vd39	99.2746	90.4474
V. dahliae	VD991	V. dahliae	S011	99.2302	93.8135
V. dahliae	VD991	V. longisporum	PD589	99.1898	91.7905
V. dahliae	VD991	V. longisporum	VLB2	98.0861	90.1704
V. dahliae	VD991	V. longisporum	VL20	98.0529	89.3394
V. dahliae	VD991	V. nonalfalfae	WCS072	92.9446	86.0153
V. dahliae	VD991	V. nonalfalfae	T2	92.9943	87.0897
V. dahliae	VD991	V. nonalfalfae	CBS382.66	92.9415	86.1664
V. dahliae	VD991	V. alfalfae	PD683	92.7935	85.797
V. dahliae	VD991	V. nubilum	397	81.6615	61.3615
V. dahliae	VD991	V. isaacii	PD660	81.165	52.1615
V. dahliae	VD991	V. isaacii	PD618	81.1607	51.5991
V. dahliae	VD991	V. isaacii	Vi01	81.1378	51.3137
V. dahliae	VD991	V. isaacii	Vt305	81.1645	51.767
V. dahliae	VD991	V. klebahnii	PD659	81.2346	51.7166
V. dahliae	VD991	V. klebahnii	PD401	81.206	51.6746
V. dahliae	VD991	V. tricorpus	PD593	81.1413	50.9947
V. dahliae	VD991	V. tricorpus	MUCL9792	81.1573	51.4396
V. dahliae	VD991	V. zaregamsianum	PD739	81.3116	52.6484
V. dahliae	VD991	V. zaregamsianum	PD736	81.3126	52.6148
V. dahliae	VD991	V. albo-atrum	PD747	80.9963	51.6998
V. dahliae	VD991	V. albo-atrum	PD670	81.0364	51.1206
V. dahliae	CQ2	V. dahliae	GF1207	98.5865	92.0889
V. dahliae	CQ2	V. dahliae	Gf-Ca2	98.637	91.9463
V. dahliae	CQ2	V. dahliae	TO22	98.9026	91.8121
V. dahliae	CQ2	V. dahliae	VdLs16	98.8918	91.9631
V. dahliae	CQ2	V. dahliae	Ud1-4-1	98.9145	91.7282
V. dahliae	CQ2	V. dahliae	VdC07	98.8731	91.4681
V. dahliae	CQ2	V. dahliae	VdB09	98.8419	91.3591
V. dahliae	CQ2	V. dahliae	DK045	98.9085	91.9631
V. dahliae	CQ2	V. dahliae	VT-2A	98.6301	91.4597
V. dahliae	CQ2	V. dahliae	CBS385.49	98.6756	91.3171
V. dahliae	CQ2	V. dahliae	GF1192	98.9393	91.4094
V. dahliae	CQ2	V. dahliae	HoMCLT	98.988	90.797
V. dahliae	CQ2	V. dahliae	GF1300	98.9308	91.3842
V. dahliae	CQ2	V. dahliae	Gf-Cb5	98.8863	91.6946
V. dahliae	CQ2	V. dahliae	JR2	98.812	92.0973
V. dahliae	CQ2	V. dahliae	12008	98.8775	90.7131
V. dahliae	CQ2	V. dahliae	MPI-CAGE	98.7895	91.6695
V. dahliae	CQ2	V. dahliae	VdLs17	98.8311	91.8708
V. dahliae	CQ2	V. dahliae	XJ511	98.835	91.7198
V. dahliae	CQ2	V. dahliae	S023	98.8186	91.1158
V. dahliae	CQ2	V. dahliae	V13	98.1211	89.0856
V. dahliae	CQ2	V. dahliae	HoMCF	98.371	92.0721
V. dahliae	CQ2	V. dahliae	VdR1	98.5041	90.8221
V. dahliae	CQ2	V. dahliae	Vd653	98.2621	89.2114
V. dahliae	CQ2	V. dahliae	VdH5	98.4955	90.9564
V. dahliae	CQ2	V. dahliae	85S	98.8252	91.8876
V. dahliae	CQ2	V. dahliae	DAR83175	99.8171	98.3557
V. dahliae	CQ2	V. dahliae	DAR83138	99.865	98.7164
V. dahliae	CQ2	V. dahliae	DAR82592	99.7458	98.4564
V. dahliae	CQ2	V. dahliae	DAR83143	99.8862	98.8423
V. dahliae	CQ2	V. dahliae	XJ592	99.9644	99.4547
V. dahliae	CQ2	V. dahliae	VD991	99.7916	99.354
V. dahliae	CQ2	V. dahliae	CQ2	100	99.9329
V. dahliae	CQ2	V. dahliae	I1V	99.1966	93.2466
V. dahliae	CQ2	V. dahliae	Vd39	99.2258	90.6124
V. dahliae	CQ2	V. dahliae	S011	99.2639	93.9513
V. dahliae	CQ2	V. longisporum	PD589	99.198	92.0134
V. dahliae	CQ2	V. longisporum	VLB2	98.031	90.344
V. dahliae	CQ2	V. longisporum	VL20	97.9807	89.6477
V. dahliae	CQ2	V. nonalfalfae	WCS072	92.9008	86.1577
V. dahliae	CQ2	V. nonalfalfae	T2	92.9364	87.047
V. dahliae	CQ2	V. nonalfalfae	CBS382.66	92.893	86.5101
V. dahliae	CQ2	V. alfalfae	PD683	92.7638	85.9396
V. dahliae	CQ2	V. nubilum	397	81.6357	61.1493
V. dahliae	CQ2	V. isaacii	PD660	81.1342	51.8372
V. dahliae	CQ2	V. isaacii	PD618	81.1383	51.7953
V. dahliae	CQ2	V. isaacii	Vi01	81.1057	51.1326
V. dahliae	CQ2	V. isaacii	Vt305	81.1609	51.4346
V. dahliae	CQ2	V. klebahnii	PD659	81.2421	51.4765
V. dahliae	CQ2	V. klebahnii	PD401	81.1867	51.7534
V. dahliae	CQ2	V. tricorpus	PD593	81.1046	51.1661
V. dahliae	CQ2	V. tricorpus	MUCL9792	81.0976	51.6443
V. dahliae	CQ2	V. zaregamsianum	PD739	81.3207	52.0218
V. dahliae	CQ2	V. zaregamsianum	PD736	81.289	52.7601
V. dahliae	CQ2	V. albo-atrum	PD747	80.9883	51.5856
V. dahliae	CQ2	V. albo-atrum	PD670	81.0234	51.5352
V. dahliae	I1V	V. dahliae	GF1207	98.412	53.1104
V. dahliae	I1V	V. dahliae	Gf-Ca2	98.4589	53.0458
V. dahliae	I1V	V. dahliae	TO22	98.4537	52.8818
V. dahliae	I1V	V. dahliae	VdLs16	98.4182	53.011
V. dahliae	I1V	V. dahliae	Ud1-4-1	98.443	52.8173
V. dahliae	I1V	V. dahliae	VdC07	98.4621	52.703
V. dahliae	I1V	V. dahliae	VdB09	98.5118	52.6682
V. dahliae	I1V	V. dahliae	DK045	98.4782	52.8421
V. dahliae	I1V	V. dahliae	VT-2A	98.4413	52.7576
V. dahliae	I1V	V. dahliae	CBS385.49	98.4793	52.8322
V. dahliae	I1V	V. dahliae	GF1192	98.467	52.7576
V. dahliae	I1V	V. dahliae	HoMCLT	98.5324	52.385
V. dahliae	I1V	V. dahliae	GF1300	98.488	52.6732
V. dahliae	I1V	V. dahliae	Gf-Cb5	98.4468	52.8173
V. dahliae	I1V	V. dahliae	JR2	98.3544	52.9912
V. dahliae	I1V	V. dahliae	12008	98.4065	52.3254
V. dahliae	I1V	V. dahliae	MPI-CAGE	98.3471	52.7527
V. dahliae	I1V	V. dahliae	VdLs17	98.3882	52.7527
V. dahliae	I1V	V. dahliae	XJ511	98.3639	52.8222
V. dahliae	I1V	V. dahliae	S023	98.3553	52.4943
V. dahliae	I1V	V. dahliae	V13	97.8408	52.062
V. dahliae	I1V	V. dahliae	HoMCF	98.2186	53.1452
V. dahliae	I1V	V. dahliae	VdR1	98.3542	52.5738
V. dahliae	I1V	V. dahliae	Vd653	98.1303	51.6794
V. dahliae	I1V	V. dahliae	VdH5	98.395	52.5837
V. dahliae	I1V	V. dahliae	85S	98.4298	52.6483
V. dahliae	I1V	V. dahliae	DAR83175	99.2131	54.7203
V. dahliae	I1V	V. dahliae	DAR83138	99.2394	54.9091
V. dahliae	I1V	V. dahliae	DAR82592	99.268	54.7401
V. dahliae	I1V	V. dahliae	DAR83143	99.2303	54.9538
V. dahliae	I1V	V. dahliae	XJ592	99.193	54.9786
V. dahliae	I1V	V. dahliae	VD991	99.0883	54.9439
V. dahliae	I1V	V. dahliae	CQ2	99.1848	55.0532
V. dahliae	I1V	V. dahliae	I1V	100	99.8658
V. dahliae	I1V	V. dahliae	Vd39	98.7861	52.2508
V. dahliae	I1V	V. dahliae	S011	98.7897	53.9948
V. dahliae	I1V	V. longisporum	PD589	98.3077	53.806
V. dahliae	I1V	V. longisporum	VLB2	97.183	53.0607
V. dahliae	I1V	V. longisporum	VL20	97.158	52.5291
V. dahliae	I1V	V. nonalfalfae	WCS072	92.5197	50.0447
V. dahliae	I1V	V. nonalfalfae	T2	92.5333	50.3379
V. dahliae	I1V	V. nonalfalfae	CBS382.66	92.5208	50.1391
V. dahliae	I1V	V. alfalfae	PD683	92.4036	49.7963
V. dahliae	I1V	V. nubilum	397	81.3429	35.3523
V. dahliae	I1V	V. isaacii	PD660	80.8364	30.0606
V. dahliae	I1V	V. isaacii	PD618	80.8271	30.0159
V. dahliae	I1V	V. isaacii	Vi01	80.835	29.688
V. dahliae	I1V	V. isaacii	Vt305	80.8755	29.6333
V. dahliae	I1V	V. klebahnii	PD659	80.9019	29.7128
V. dahliae	I1V	V. klebahnii	PD401	80.8809	29.6631
V. dahliae	I1V	V. tricorpus	PD593	80.8064	29.6631
V. dahliae	I1V	V. tricorpus	MUCL9792	80.8085	29.6383
V. dahliae	I1V	V. zaregamsianum	PD739	80.9681	30.5774
V. dahliae	I1V	V. zaregamsianum	PD736	80.9907	30.4432
V. dahliae	I1V	V. albo-atrum	PD747	80.7313	29.683
V. dahliae	I1V	V. albo-atrum	PD670	80.7698	29.5141
V. dahliae	Vd39	V. dahliae	GF1207	98.6932	89.8846
V. dahliae	Vd39	V. dahliae	Gf-Ca2	98.7497	89.6271
V. dahliae	Vd39	V. dahliae	TO22	98.9983	89.4859
V. dahliae	Vd39	V. dahliae	VdLs16	98.9933	89.6437
V. dahliae	Vd39	V. dahliae	Ud1-4-1	98.9891	89.5441
V. dahliae	Vd39	V. dahliae	VdC07	98.9531	89.5025
V. dahliae	Vd39	V. dahliae	VdB09	98.9204	89.3281
V. dahliae	Vd39	V. dahliae	DK045	99.0212	89.7351
V. dahliae	Vd39	V. dahliae	VT-2A	98.7437	89.3115
V. dahliae	Vd39	V. dahliae	CBS385.49	98.786	89.3032
V. dahliae	Vd39	V. dahliae	GF1192	99.0494	89.1786
V. dahliae	Vd39	V. dahliae	HoMCLT	99.0864	88.2983
V. dahliae	Vd39	V. dahliae	GF1300	99.0556	89.0208
V. dahliae	Vd39	V. dahliae	Gf-Cb5	99.03	89.569
V. dahliae	Vd39	V. dahliae	JR2	99.0562	94.1948
V. dahliae	Vd39	V. dahliae	12008	99.0966	92.0771
V. dahliae	Vd39	V. dahliae	MPI-CAGE	99.0523	93.7547
V. dahliae	Vd39	V. dahliae	VdLs17	99.014	92.7498
V. dahliae	Vd39	V. dahliae	XJ511	99.0448	92.7082
V. dahliae	Vd39	V. dahliae	S023	99.0066	92.6999
V. dahliae	Vd39	V. dahliae	V13	98.2603	89.76
V. dahliae	Vd39	V. dahliae	HoMCF	98.5959	92.4674
V. dahliae	Vd39	V. dahliae	VdR1	98.6442	90.8895
V. dahliae	Vd39	V. dahliae	Vd653	98.3892	89.2534
V. dahliae	Vd39	V. dahliae	VdH5	98.6354	91.039
V. dahliae	Vd39	V. dahliae	85S	98.9538	89.6105
V. dahliae	Vd39	V. dahliae	DAR83175	99.1969	88.5558
V. dahliae	Vd39	V. dahliae	DAR83138	99.2159	88.9959
V. dahliae	Vd39	V. dahliae	DAR82592	99.0962	88.7468
V. dahliae	Vd39	V. dahliae	DAR83143	99.248	88.8464
V. dahliae	Vd39	V. dahliae	XJ592	99.3173	88.9876
V. dahliae	Vd39	V. dahliae	VD991	99.3156	89.1205
V. dahliae	Vd39	V. dahliae	CQ2	99.3038	88.8797
V. dahliae	Vd39	V. dahliae	I1V	98.9068	86.3217
V. dahliae	Vd39	V. dahliae	Vd39	100	97.0185
V. dahliae	Vd39	V. dahliae	S011	99.6399	90.3164
V. dahliae	Vd39	V. longisporum	PD589	99.1938	89.0375
V. dahliae	Vd39	V. longisporum	VLB2	98.1646	87.9744
V. dahliae	Vd39	V. longisporum	VL20	98.185	87.9744
V. dahliae	Vd39	V. nonalfalfae	WCS072	92.9165	84.694
V. dahliae	Vd39	V. nonalfalfae	T2	92.9334	84.4863
V. dahliae	Vd39	V. nonalfalfae	CBS382.66	93.0146	85.3999
V. dahliae	Vd39	V. alfalfae	PD683	92.7529	83.5894
V. dahliae	Vd39	V. nubilum	397	81.7164	60.3106
V. dahliae	Vd39	V. isaacii	PD660	81.2292	51.2001
V. dahliae	Vd39	V. isaacii	PD618	81.1433	50.8762
V. dahliae	Vd39	V. isaacii	Vi01	81.1661	50.5024
V. dahliae	Vd39	V. isaacii	Vt305	81.1897	50.8513
V. dahliae	Vd39	V. klebahnii	PD659	81.2299	50.9841
V. dahliae	Vd39	V. klebahnii	PD401	81.2253	50.9343
V. dahliae	Vd39	V. tricorpus	PD593	81.1794	50.5689
V. dahliae	Vd39	V. tricorpus	MUCL9792	81.1256	50.926
V. dahliae	Vd39	V. zaregamsianum	PD739	81.2743	52.0223
V. dahliae	Vd39	V. zaregamsianum	PD736	81.2909	52.0306
V. dahliae	Vd39	V. albo-atrum	PD747	81.1336	50.8679
V. dahliae	Vd39	V. albo-atrum	PD670	81.1929	51.0423
V. dahliae	S011	V. dahliae	GF1207	98.4853	88.7323
V. dahliae	S011	V. dahliae	Gf-Ca2	98.5345	88.539
V. dahliae	S011	V. dahliae	TO22	98.8141	88.386
V. dahliae	S011	V. dahliae	VdLs16	98.7943	88.7081
V. dahliae	S011	V. dahliae	Ud1-4-1	98.8276	88.241
V. dahliae	S011	V. dahliae	VdC07	98.7735	88.2007
V. dahliae	S011	V. dahliae	VdB09	98.7418	87.8705
V. dahliae	S011	V. dahliae	DK045	98.8236	88.4021
V. dahliae	S011	V. dahliae	VT-2A	98.5434	88.0799
V. dahliae	S011	V. dahliae	CBS385.49	98.577	88.0316
V. dahliae	S011	V. dahliae	GF1192	98.8601	88.1363
V. dahliae	S011	V. dahliae	HoMCLT	98.917	87.2584
V. dahliae	S011	V. dahliae	GF1300	98.867	87.9591
V. dahliae	S011	V. dahliae	Gf-Cb5	98.837	88.4182
V. dahliae	S011	V. dahliae	JR2	98.7716	89.5377
V. dahliae	S011	V. dahliae	12008	98.8586	88.1524
V. dahliae	S011	V. dahliae	MPI-CAGE	98.8038	88.9175
V. dahliae	S011	V. dahliae	VdLs17	98.7609	89.4008
V. dahliae	S011	V. dahliae	XJ511	98.8195	88.547
V. dahliae	S011	V. dahliae	S023	98.7781	88.2974
V. dahliae	S011	V. dahliae	V13	98.0892	85.5267
V. dahliae	S011	V. dahliae	HoMCF	98.3016	89.5699
V. dahliae	S011	V. dahliae	VdR1	98.4117	88.0477
V. dahliae	S011	V. dahliae	Vd653	98.1865	86.4369
V. dahliae	S011	V. dahliae	VdH5	98.4092	88.1604
V. dahliae	S011	V. dahliae	85S	98.7909	88.386
V. dahliae	S011	V. dahliae	DAR83175	99.1065	89.9485
V. dahliae	S011	V. dahliae	DAR83138	99.1438	90.2142
V. dahliae	S011	V. dahliae	DAR82592	99.019	89.8679
V. dahliae	S011	V. dahliae	DAR83143	99.1764	90.1981
V. dahliae	S011	V. dahliae	XJ592	99.2513	90.5525
V. dahliae	S011	V. dahliae	VD991	99.1787	90.4478
V. dahliae	S011	V. dahliae	CQ2	99.2366	90.3592
V. dahliae	S011	V. dahliae	I1V	98.7952	87.6852
V. dahliae	S011	V. dahliae	Vd39	99.524	88.7564
V. dahliae	S011	V. dahliae	S011	100	99.1543
V. dahliae	S011	V. longisporum	PD589	99.146	89.1753
V. dahliae	S011	V. longisporum	VLB2	97.982	87.8061
V. dahliae	S011	V. longisporum	VL20	97.9449	87.1939
V. dahliae	S011	V. nonalfalfae	WCS072	92.8919	82.9253
V. dahliae	S011	V. nonalfalfae	T2	92.927	83.0139
V. dahliae	S011	V. nonalfalfae	CBS382.66	92.9882	83.2957
V. dahliae	S011	V. alfalfae	PD683	92.7746	82.1843
V. dahliae	S011	V. nubilum	397	81.6875	59.5602
V. dahliae	S011	V. isaacii	PD660	81.2231	50.0805
V. dahliae	S011	V. isaacii	PD618	81.1805	49.8228
V. dahliae	S011	V. isaacii	Vi01	81.1757	49.3959
V. dahliae	S011	V. isaacii	Vt305	81.1935	49.5409
V. dahliae	S011	V. klebahnii	PD659	81.2491	50.0725
V. dahliae	S011	V. klebahnii	PD401	81.2313	49.7664
V. dahliae	S011	V. tricorpus	PD593	81.1749	49.1865
V. dahliae	S011	V. tricorpus	MUCL9792	81.1107	49.4201
V. dahliae	S011	V. zaregamsianum	PD739	81.3201	50.5477
V. dahliae	S011	V. zaregamsianum	PD736	81.3524	50.4752
V. dahliae	S011	V. albo-atrum	PD747	81.0756	49.4604
V. dahliae	S011	V. albo-atrum	PD670	81.1336	49.855
V. longisporum	PD589	V. dahliae	GF1207	98.0581	46.1968
V. longisporum	PD589	V. dahliae	Gf-Ca2	98.1539	46.0893
V. longisporum	PD589	V. dahliae	TO22	98.4376	46.0067
V. longisporum	PD589	V. dahliae	VdLs16	98.3792	46.2587
V. longisporum	PD589	V. dahliae	Ud1-4-1	98.4373	46.0108
V. longisporum	PD589	V. dahliae	VdC07	98.3722	45.9323
V. longisporum	PD589	V. dahliae	VdB09	98.3645	45.6968
V. longisporum	PD589	V. dahliae	DK045	98.4748	45.9406
V. longisporum	PD589	V. dahliae	VT-2A	98.158	45.7588
V. longisporum	PD589	V. dahliae	CBS385.49	98.1944	45.7216
V. longisporum	PD589	V. dahliae	GF1192	98.4624	45.7216
V. longisporum	PD589	V. dahliae	HoMCLT	98.5806	45.2878
V. longisporum	PD589	V. dahliae	GF1300	98.439	45.8084
V. longisporum	PD589	V. dahliae	Gf-Cb5	98.3681	46.1389
V. longisporum	PD589	V. dahliae	JR2	98.2895	46.8909
V. longisporum	PD589	V. dahliae	12008	98.4505	46.0108
V. longisporum	PD589	V. dahliae	MPI-CAGE	98.1868	47.1264
V. longisporum	PD589	V. dahliae	VdLs17	98.2857	46.9322
V. longisporum	PD589	V. dahliae	XJ511	98.315	46.3744
V. longisporum	PD589	V. dahliae	S023	98.2925	46.2629
V. longisporum	PD589	V. dahliae	V13	97.6909	44.478
V. longisporum	PD589	V. dahliae	HoMCF	97.7478	47.1223
V. longisporum	PD589	V. dahliae	VdR1	98.0338	45.8869
V. longisporum	PD589	V. dahliae	Vd653	97.7884	45.0109
V. longisporum	PD589	V. dahliae	VdH5	98.0142	45.9447
V. longisporum	PD589	V. dahliae	85S	98.2536	46.2381
V. longisporum	PD589	V. dahliae	DAR83175	98.7235	46.2918
V. longisporum	PD589	V. dahliae	DAR83138	98.6892	46.581
V. longisporum	PD589	V. dahliae	DAR82592	98.6077	46.3166
V. longisporum	PD589	V. dahliae	DAR83143	98.7502	46.486
V. longisporum	PD589	V. dahliae	XJ592	98.8156	46.6141
V. longisporum	PD589	V. dahliae	VD991	98.8281	46.4984
V. longisporum	PD589	V. dahliae	CQ2	98.814	46.6141
V. longisporum	PD589	V. dahliae	I1V	98.4353	44.9407
V. longisporum	PD589	V. dahliae	Vd39	98.6633	46.1596
V. longisporum	PD589	V. dahliae	S011	98.7772	46.99
V. longisporum	PD589	V. longisporum	PD589	100	99.248
V. longisporum	PD589	V. longisporum	VLB2	99.0322	90.5797
V. longisporum	PD589	V. longisporum	VL20	99.0112	90.2987
V. longisporum	PD589	V. nonalfalfae	WCS072	93.6742	44.7341
V. longisporum	PD589	V. nonalfalfae	T2	93.6888	45.1432
V. longisporum	PD589	V. nonalfalfae	CBS382.66	93.7517	45.0605
V. longisporum	PD589	V. alfalfae	PD683	93.5912	44.3333
V. longisporum	PD589	V. nubilum	397	82.1694	35.4378
V. longisporum	PD589	V. isaacii	PD660	81.4939	30.2814
V. longisporum	PD589	V. isaacii	PD618	81.4857	29.9384
V. longisporum	PD589	V. isaacii	Vi01	81.426	29.6327
V. longisporum	PD589	V. isaacii	Vt305	81.4894	29.798
V. longisporum	PD589	V. klebahnii	PD659	81.5629	29.8186
V. longisporum	PD589	V. klebahnii	PD401	81.5764	30.0128
V. longisporum	PD589	V. tricorpus	PD593	81.4571	29.6781
V. longisporum	PD589	V. tricorpus	MUCL9792	81.4411	30.0128
V. longisporum	PD589	V. zaregamsianum	PD739	81.6473	30.2607
V. longisporum	PD589	V. zaregamsianum	PD736	81.6708	30.3186
V. longisporum	PD589	V. albo-atrum	PD747	81.4286	29.8393
V. longisporum	PD589	V. albo-atrum	PD670	81.4536	30.0293
V. longisporum	VLB2	V. dahliae	GF1207	97.3011	45.7303
V. longisporum	VLB2	V. dahliae	Gf-Ca2	97.3655	45.7632
V. longisporum	VLB2	V. dahliae	TO22	97.6355	45.7385
V. longisporum	VLB2	V. dahliae	VdLs16	97.5713	45.9072
V. longisporum	VLB2	V. dahliae	Ud1-4-1	97.6501	45.6233
V. longisporum	VLB2	V. dahliae	VdC07	97.5704	45.5369
V. longisporum	VLB2	V. dahliae	VdB09	97.5514	45.4257
V. longisporum	VLB2	V. dahliae	DK045	97.6719	45.5327
V. longisporum	VLB2	V. dahliae	VT-2A	97.3857	45.2858
V. longisporum	VLB2	V. dahliae	CBS385.49	97.4376	45.2159
V. longisporum	VLB2	V. dahliae	GF1192	97.6673	45.4052
V. longisporum	VLB2	V. dahliae	HoMCLT	97.787	45.1006
V. longisporum	VLB2	V. dahliae	GF1300	97.6504	45.401
V. longisporum	VLB2	V. dahliae	Gf-Cb5	97.6232	45.7179
V. longisporum	VLB2	V. dahliae	JR2	97.638	46.4175
V. longisporum	VLB2	V. dahliae	12008	97.7944	45.7467
V. longisporum	VLB2	V. dahliae	MPI-CAGE	97.6122	46.4381
V. longisporum	VLB2	V. dahliae	VdLs17	97.6417	46.2077
V. longisporum	VLB2	V. dahliae	XJ511	97.6538	45.8825
V. longisporum	VLB2	V. dahliae	S023	97.616	45.9072
V. longisporum	VLB2	V. dahliae	V13	97.0099	44.2405
V. longisporum	VLB2	V. dahliae	HoMCF	96.9757	46.9196
V. longisporum	VLB2	V. dahliae	VdR1	97.3601	45.5451
V. longisporum	VLB2	V. dahliae	Vd653	97.1104	44.7796
V. longisporum	VLB2	V. dahliae	VdH5	97.3445	45.508
V. longisporum	VLB2	V. dahliae	85S	97.5422	46.0266
V. longisporum	VLB2	V. dahliae	DAR83175	97.4871	45.7097
V. longisporum	VLB2	V. dahliae	DAR83138	97.46	45.969
V. longisporum	VLB2	V. dahliae	DAR82592	97.3697	45.7509
V. longisporum	VLB2	V. dahliae	DAR83143	97.5433	45.8537
V. longisporum	VLB2	V. dahliae	XJ592	97.6028	45.936
V. longisporum	VLB2	V. dahliae	VD991	97.6203	46.0266
V. longisporum	VLB2	V. dahliae	CQ2	97.5534	46.0513
V. longisporum	VLB2	V. dahliae	I1V	97.2123	44.5245
V. longisporum	VLB2	V. dahliae	Vd39	97.6329	45.685
V. longisporum	VLB2	V. dahliae	S011	97.5685	46.4422
V. longisporum	VLB2	V. longisporum	PD589	98.9662	90.7404
V. longisporum	VLB2	V. longisporum	VLB2	100	99.3868
V. longisporum	VLB2	V. longisporum	VL20	99.943	96.8517
V. longisporum	VLB2	V. nonalfalfae	WCS072	93.6743	44.5162
V. longisporum	VLB2	V. nonalfalfae	T2	93.7094	44.8825
V. longisporum	VLB2	V. nonalfalfae	CBS382.66	93.7252	44.8949
V. longisporum	VLB2	V. alfalfae	PD683	93.6346	44.1582
V. longisporum	VLB2	V. nubilum	397	82.1551	35.627
V. longisporum	VLB2	V. isaacii	PD660	81.4591	30.0012
V. longisporum	VLB2	V. isaacii	PD618	81.5328	29.6062
V. longisporum	VLB2	V. isaacii	Vi01	81.4898	29.4333
V. longisporum	VLB2	V. isaacii	Vt305	81.5348	29.5115
V. longisporum	VLB2	V. klebahnii	PD659	81.5852	29.7543
V. longisporum	VLB2	V. klebahnii	PD401	81.5829	29.7255
V. longisporum	VLB2	V. tricorpus	PD593	81.5258	29.6062
V. longisporum	VLB2	V. tricorpus	MUCL9792	81.4863	29.5856
V. longisporum	VLB2	V. zaregamsianum	PD739	81.6768	30.4622
V. longisporum	VLB2	V. zaregamsianum	PD736	81.6876	30.2029
V. longisporum	VLB2	V. albo-atrum	PD747	81.4284	29.8366
V. longisporum	VLB2	V. albo-atrum	PD670	81.4798	29.9683
V. longisporum	VL20	V. dahliae	GF1207	97.2848	45.8908
V. longisporum	VL20	V. dahliae	Gf-Ca2	97.3697	45.787
V. longisporum	VL20	V. dahliae	TO22	97.6212	45.7828
V. longisporum	VL20	V. dahliae	VdLs16	97.6181	45.8077
V. longisporum	VL20	V. dahliae	Ud1-4-1	97.6324	45.7787
V. longisporum	VL20	V. dahliae	VdC07	97.5888	45.6542
V. longisporum	VL20	V. dahliae	VdB09	97.5713	45.484
V. longisporum	VL20	V. dahliae	DK045	97.6777	45.6915
V. longisporum	VL20	V. dahliae	VT-2A	97.3784	45.5089
V. longisporum	VL20	V. dahliae	CBS385.49	97.4276	45.4217
V. longisporum	VL20	V. dahliae	GF1192	97.6769	45.5255
V. longisporum	VL20	V. dahliae	HoMCLT	97.7936	45.2059
V. longisporum	VL20	V. dahliae	GF1300	97.699	45.5006
V. longisporum	VL20	V. dahliae	Gf-Cb5	97.6658	45.7413
V. longisporum	VL20	V. dahliae	JR2	97.635	46.339
V. longisporum	VL20	V. dahliae	12008	97.7726	45.7579
V. longisporum	VL20	V. dahliae	MPI-CAGE	97.5606	46.6254
V. longisporum	VL20	V. dahliae	VdLs17	97.6273	46.2021
V. longisporum	VL20	V. dahliae	XJ511	97.6371	45.924
V. longisporum	VL20	V. dahliae	S023	97.603	46.339
V. longisporum	VL20	V. dahliae	V13	97.038	44.5625
V. longisporum	VL20	V. dahliae	HoMCF	97.0191	47.0654
V. longisporum	VL20	V. dahliae	VdR1	97.3657	45.6791
V. longisporum	VL20	V. dahliae	Vd653	97.1535	44.8323
V. longisporum	VL20	V. dahliae	VdH5	97.3541	45.6293
V. longisporum	VL20	V. dahliae	85S	97.5586	46.0775
V. longisporum	VL20	V. dahliae	DAR83175	97.4721	45.5711
V. longisporum	VL20	V. dahliae	DAR83138	97.4699	45.7911
V. longisporum	VL20	V. dahliae	DAR82592	97.324	45.7496
V. longisporum	VL20	V. dahliae	DAR83143	97.5124	45.7745
V. longisporum	VL20	V. dahliae	XJ592	97.6023	45.8119
V. longisporum	VL20	V. dahliae	VD991	97.638	45.8492
V. longisporum	VL20	V. dahliae	CQ2	97.5607	45.8866
V. longisporum	VL20	V. dahliae	I1V	97.1772	44.4878
V. longisporum	VL20	V. dahliae	Vd39	97.6826	46.0443
V. longisporum	VL20	V. dahliae	S011	97.5476	46.4096
V. longisporum	VL20	V. longisporum	PD589	98.9496	91.1713
V. longisporum	VL20	V. longisporum	VLB2	99.9456	97.6839
V. longisporum	VL20	V. longisporum	VL20	100	99.5849
V. longisporum	VL20	V. nonalfalfae	WCS072	93.6425	44.6248
V. longisporum	VL20	V. nonalfalfae	T2	93.6053	44.9278
V. longisporum	VL20	V. nonalfalfae	CBS382.66	93.7196	44.9817
V. longisporum	VL20	V. alfalfae	PD683	93.5383	44.1433
V. longisporum	VL20	V. nubilum	397	82.1331	35.8625
V. longisporum	VL20	V. isaacii	PD660	81.533	30.1801
V. longisporum	VL20	V. isaacii	PD618	81.5115	30.01
V. longisporum	VL20	V. isaacii	Vi01	81.5137	29.7734
V. longisporum	VL20	V. isaacii	Vt305	81.5343	29.7775
V. longisporum	VL20	V. klebahnii	PD659	81.5911	30.0432
V. longisporum	VL20	V. klebahnii	PD401	81.5898	30.093
V. longisporum	VL20	V. tricorpus	PD593	81.5421	29.79
V. longisporum	VL20	V. tricorpus	MUCL9792	81.4688	30.1303
V. longisporum	VL20	V. zaregamsianum	PD739	81.7086	30.5662
V. longisporum	VL20	V. zaregamsianum	PD736	81.7184	30.4499
V. longisporum	VL20	V. albo-atrum	PD747	81.4332	30.122
V. longisporum	VL20	V. albo-atrum	PD670	81.4712	30.3296
V. nonalfalfae	WCS072	V. dahliae	GF1207	92.653	93.0083
V. nonalfalfae	WCS072	V. dahliae	Gf-Ca2	92.7125	93.0351
V. nonalfalfae	WCS072	V. dahliae	TO22	92.8648	92.9279
V. nonalfalfae	WCS072	V. dahliae	VdLs16	92.9087	93.2315
V. nonalfalfae	WCS072	V. dahliae	Ud1-4-1	92.9005	92.7583
V. nonalfalfae	WCS072	V. dahliae	VdC07	92.9214	93.0262
V. nonalfalfae	WCS072	V. dahliae	VdB09	92.8666	92.7404
V. nonalfalfae	WCS072	V. dahliae	DK045	92.9256	93.3119
V. nonalfalfae	WCS072	V. dahliae	VT-2A	92.6672	93.3119
V. nonalfalfae	WCS072	V. dahliae	CBS385.49	92.7268	92.4279
V. nonalfalfae	WCS072	V. dahliae	GF1192	92.9119	93.0976
V. nonalfalfae	WCS072	V. dahliae	HoMCLT	92.9235	92.8744
V. nonalfalfae	WCS072	V. dahliae	GF1300	92.8968	92.8565
V. nonalfalfae	WCS072	V. dahliae	Gf-Cb5	92.8857	92.9637
V. nonalfalfae	WCS072	V. dahliae	JR2	92.9226	93.4905
V. nonalfalfae	WCS072	V. dahliae	12008	92.846	92.0171
V. nonalfalfae	WCS072	V. dahliae	MPI-CAGE	92.8187	92.1779
V. nonalfalfae	WCS072	V. dahliae	VdLs17	92.83	92.7047
V. nonalfalfae	WCS072	V. dahliae	XJ511	92.8585	92.6065
V. nonalfalfae	WCS072	V. dahliae	S023	92.7922	92.2761
V. nonalfalfae	WCS072	V. dahliae	V13	92.171	90.1152
V. nonalfalfae	WCS072	V. dahliae	HoMCF	92.4733	92.9994
V. nonalfalfae	WCS072	V. dahliae	VdR1	92.6238	92.1779
V. nonalfalfae	WCS072	V. dahliae	Vd653	92.4028	90.8385
V. nonalfalfae	WCS072	V. dahliae	VdH5	92.6255	92.41
V. nonalfalfae	WCS072	V. dahliae	85S	92.8379	92.9547
V. nonalfalfae	WCS072	V. dahliae	DAR83175	92.732	92.3118
V. nonalfalfae	WCS072	V. dahliae	DAR83138	92.7623	92.2404
V. nonalfalfae	WCS072	V. dahliae	DAR82592	92.6828	91.7761
V. nonalfalfae	WCS072	V. dahliae	DAR83143	92.7678	92.3832
V. nonalfalfae	WCS072	V. dahliae	XJ592	92.8219	92.6333
V. nonalfalfae	WCS072	V. dahliae	VD991	92.8332	92.5083
V. nonalfalfae	WCS072	V. dahliae	CQ2	92.8064	92.5172
V. nonalfalfae	WCS072	V. dahliae	I1V	92.4858	89.6509
V. nonalfalfae	WCS072	V. dahliae	Vd39	92.8088	91.7135
V. nonalfalfae	WCS072	V. dahliae	S011	92.8328	92.5976
V. nonalfalfae	WCS072	V. longisporum	PD589	93.5698	95.0978
V. nonalfalfae	WCS072	V. longisporum	VLB2	93.5869	95.071
V. nonalfalfae	WCS072	V. longisporum	VL20	93.5775	94.2584
V. nonalfalfae	WCS072	V. nonalfalfae	WCS072	100	99.9554
V. nonalfalfae	WCS072	V. nonalfalfae	T2	99.9081	99.0267
V. nonalfalfae	WCS072	V. nonalfalfae	CBS382.66	99.9919	99.5446
V. nonalfalfae	WCS072	V. alfalfae	PD683	97.3083	94.812
V. nonalfalfae	WCS072	V. nubilum	397	81.6948	64.4968
V. nonalfalfae	WCS072	V. isaacii	PD660	81.2105	54.9335
V. nonalfalfae	WCS072	V. isaacii	PD618	81.2018	54.737
V. nonalfalfae	WCS072	V. isaacii	Vi01	81.1361	54.3709
V. nonalfalfae	WCS072	V. isaacii	Vt305	81.1792	54.2102
V. nonalfalfae	WCS072	V. klebahnii	PD659	81.1846	55.121
V. nonalfalfae	WCS072	V. klebahnii	PD401	81.1498	55.0585
V. nonalfalfae	WCS072	V. tricorpus	PD593	81.1419	53.6655
V. nonalfalfae	WCS072	V. tricorpus	MUCL9792	81.1117	54.2816
V. nonalfalfae	WCS072	V. zaregamsianum	PD739	81.2329	55.9068
V. nonalfalfae	WCS072	V. zaregamsianum	PD736	81.2489	55.9782
V. nonalfalfae	WCS072	V. albo-atrum	PD747	81.0234	54.2102
V. nonalfalfae	WCS072	V. albo-atrum	PD670	81.0057	54.7727
V. nonalfalfae	T2	V. dahliae	GF1207	92.6821	91.8306
V. nonalfalfae	T2	V. dahliae	Gf-Ca2	92.7382	91.8833
V. nonalfalfae	T2	V. dahliae	TO22	92.928	91.7428
V. nonalfalfae	T2	V. dahliae	VdLs16	92.9486	91.9273
V. nonalfalfae	T2	V. dahliae	Ud1-4-1	92.9398	91.5847
V. nonalfalfae	T2	V. dahliae	VdC07	92.8566	91.4617
V. nonalfalfae	T2	V. dahliae	VdB09	92.8311	90.961
V. nonalfalfae	T2	V. dahliae	DK045	92.8963	91.9975
V. nonalfalfae	T2	V. dahliae	VT-2A	92.6538	91.611
V. nonalfalfae	T2	V. dahliae	CBS385.49	92.6984	91.0137
V. nonalfalfae	T2	V. dahliae	GF1192	92.873	91.6989
V. nonalfalfae	T2	V. dahliae	HoMCLT	92.9129	91.3387
V. nonalfalfae	T2	V. dahliae	GF1300	92.88	91.4353
V. nonalfalfae	T2	V. dahliae	Gf-Cb5	92.8845	91.6022
V. nonalfalfae	T2	V. dahliae	JR2	92.979	92.2962
V. nonalfalfae	T2	V. dahliae	12008	92.9193	91.3387
V. nonalfalfae	T2	V. dahliae	MPI-CAGE	92.8981	91.2333
V. nonalfalfae	T2	V. dahliae	VdLs17	92.894	91.8658
V. nonalfalfae	T2	V. dahliae	XJ511	92.9512	92.0678
V. nonalfalfae	T2	V. dahliae	S023	92.8042	90.7238
V. nonalfalfae	T2	V. dahliae	V13	92.1333	89.1427
V. nonalfalfae	T2	V. dahliae	HoMCF	92.4849	91.2948
V. nonalfalfae	T2	V. dahliae	VdR1	92.6031	91.6022
V. nonalfalfae	T2	V. dahliae	Vd653	92.3522	89.9069
V. nonalfalfae	T2	V. dahliae	VdH5	92.6006	91.734
V. nonalfalfae	T2	V. dahliae	85S	92.8308	91.4705
V. nonalfalfae	T2	V. dahliae	DAR83175	92.7833	91.6286
V. nonalfalfae	T2	V. dahliae	DAR83138	92.8444	91.3563
V. nonalfalfae	T2	V. dahliae	DAR82592	92.7455	90.9083
V. nonalfalfae	T2	V. dahliae	DAR83143	92.8302	91.7955
V. nonalfalfae	T2	V. dahliae	XJ592	92.8861	91.7867
V. nonalfalfae	T2	V. dahliae	VD991	92.874	91.5495
V. nonalfalfae	T2	V. dahliae	CQ2	92.8712	91.9273
V. nonalfalfae	T2	V. dahliae	I1V	92.4964	89.169
V. nonalfalfae	T2	V. dahliae	Vd39	92.8132	90.5218
V. nonalfalfae	T2	V. dahliae	S011	92.8414	91.6374
V. nonalfalfae	T2	V. longisporum	PD589	93.599	94.6328
V. nonalfalfae	T2	V. longisporum	VLB2	93.6018	94.4835
V. nonalfalfae	T2	V. longisporum	VL20	93.5274	93.3855
V. nonalfalfae	T2	V. nonalfalfae	WCS072	99.8979	97.6722
V. nonalfalfae	T2	V. nonalfalfae	T2	99.9977	99.5784
V. nonalfalfae	T2	V. nonalfalfae	CBS382.66	99.8972	97.558
V. nonalfalfae	T2	V. alfalfae	PD683	97.3086	93.6665
V. nonalfalfae	T2	V. nubilum	397	81.5734	64.5204
V. nonalfalfae	T2	V. isaacii	PD660	81.145	54.357
V. nonalfalfae	T2	V. isaacii	PD618	81.1429	53.8212
V. nonalfalfae	T2	V. isaacii	Vi01	81.11	53.6543
V. nonalfalfae	T2	V. isaacii	Vt305	81.1355	53.7421
V. nonalfalfae	T2	V. klebahnii	PD659	81.246	53.5576
V. nonalfalfae	T2	V. klebahnii	PD401	81.1845	53.6367
V. nonalfalfae	T2	V. tricorpus	PD593	81.121	52.8461
V. nonalfalfae	T2	V. tricorpus	MUCL9792	81.0995	53.1975
V. nonalfalfae	T2	V. zaregamsianum	PD739	81.2115	54.6996
V. nonalfalfae	T2	V. zaregamsianum	PD736	81.2321	54.5327
V. nonalfalfae	T2	V. albo-atrum	PD747	80.9901	53.4346
V. nonalfalfae	T2	V. albo-atrum	PD670	81.0293	53.3732
V. nonalfalfae	CBS382.66	V. dahliae	GF1207	92.656	91.6454
V. nonalfalfae	CBS382.66	V. dahliae	Gf-Ca2	92.7016	91.4781
V. nonalfalfae	CBS382.66	V. dahliae	TO22	92.8924	91.707
V. nonalfalfae	CBS382.66	V. dahliae	VdLs16	92.9367	92.0504
V. nonalfalfae	CBS382.66	V. dahliae	Ud1-4-1	92.9078	91.2316
V. nonalfalfae	CBS382.66	V. dahliae	VdC07	92.9157	91.7246
V. nonalfalfae	CBS382.66	V. dahliae	VdB09	92.8668	91.3461
V. nonalfalfae	CBS382.66	V. dahliae	DK045	92.9314	91.8127
V. nonalfalfae	CBS382.66	V. dahliae	VT-2A	92.6883	91.575
V. nonalfalfae	CBS382.66	V. dahliae	CBS385.49	92.7145	91.4165
V. nonalfalfae	CBS382.66	V. dahliae	GF1192	92.9111	91.8215
V. nonalfalfae	CBS382.66	V. dahliae	HoMCLT	92.9406	91.4781
V. nonalfalfae	CBS382.66	V. dahliae	GF1300	92.8973	91.751
V. nonalfalfae	CBS382.66	V. dahliae	Gf-Cb5	92.9001	92.2616
V. nonalfalfae	CBS382.66	V. dahliae	JR2	93.003	92.6402
V. nonalfalfae	CBS382.66	V. dahliae	12008	92.9462	91.3637
V. nonalfalfae	CBS382.66	V. dahliae	MPI-CAGE	92.9137	91.5133
V. nonalfalfae	CBS382.66	V. dahliae	VdLs17	92.8885	91.9623
V. nonalfalfae	CBS382.66	V. dahliae	XJ511	92.9197	91.9447
V. nonalfalfae	CBS382.66	V. dahliae	S023	92.8469	91.2844
V. nonalfalfae	CBS382.66	V. dahliae	V13	92.1802	89.2596
V. nonalfalfae	CBS382.66	V. dahliae	HoMCF	92.4945	92.1472
V. nonalfalfae	CBS382.66	V. dahliae	VdR1	92.6586	91.4517
V. nonalfalfae	CBS382.66	V. dahliae	Vd653	92.3791	90.3865
V. nonalfalfae	CBS382.66	V. dahliae	VdH5	92.6471	91.4605
V. nonalfalfae	CBS382.66	V. dahliae	85S	92.8298	91.6014
V. nonalfalfae	CBS382.66	V. dahliae	DAR83175	92.7514	90.8883
V. nonalfalfae	CBS382.66	V. dahliae	DAR83138	92.7918	90.9059
V. nonalfalfae	CBS382.66	V. dahliae	DAR82592	92.7048	90.4129
V. nonalfalfae	CBS382.66	V. dahliae	DAR83143	92.783	91.17
V. nonalfalfae	CBS382.66	V. dahliae	XJ592	92.8523	91.1084
V. nonalfalfae	CBS382.66	V. dahliae	VD991	92.8439	91.1172
V. nonalfalfae	CBS382.66	V. dahliae	CQ2	92.8327	91.1084
V. nonalfalfae	CBS382.66	V. dahliae	I1V	92.4706	88.8635
V. nonalfalfae	CBS382.66	V. dahliae	Vd39	92.8789	91.2492
V. nonalfalfae	CBS382.66	V. dahliae	S011	92.9	92.0327
V. nonalfalfae	CBS382.66	V. longisporum	PD589	93.6133	94.6826
V. nonalfalfae	CBS382.66	V. longisporum	VLB2	93.6674	94.1192
V. nonalfalfae	CBS382.66	V. longisporum	VL20	93.617	93.6878
V. nonalfalfae	CBS382.66	V. nonalfalfae	WCS072	99.9891	98.1689
V. nonalfalfae	CBS382.66	V. nonalfalfae	T2	99.8943	97.5526
V. nonalfalfae	CBS382.66	V. nonalfalfae	CBS382.66	100	99.5598
V. nonalfalfae	CBS382.66	V. alfalfae	PD683	97.3263	93.2476
V. nonalfalfae	CBS382.66	V. nubilum	397	81.6609	64.5303
V. nonalfalfae	CBS382.66	V. isaacii	PD660	81.2613	54.0012
V. nonalfalfae	CBS382.66	V. isaacii	PD618	81.2114	53.8692
V. nonalfalfae	CBS382.66	V. isaacii	Vi01	81.1661	53.6843
V. nonalfalfae	CBS382.66	V. isaacii	Vt305	81.1706	53.2089
V. nonalfalfae	CBS382.66	V. klebahnii	PD659	81.2309	54.0717
V. nonalfalfae	CBS382.66	V. klebahnii	PD401	81.1519	54.1069
V. nonalfalfae	CBS382.66	V. tricorpus	PD593	81.2397	53.2265
V. nonalfalfae	CBS382.66	V. tricorpus	MUCL9792	81.1103	53.6403
V. nonalfalfae	CBS382.66	V. zaregamsianum	PD739	81.2159	55.1193
V. nonalfalfae	CBS382.66	V. zaregamsianum	PD736	81.2389	55.0048
V. nonalfalfae	CBS382.66	V. albo-atrum	PD747	81.1117	53.5258
V. nonalfalfae	CBS382.66	V. albo-atrum	PD670	81.1576	54.1949
V. alfalfae	PD683	V. dahliae	GF1207	92.497	94.0404
V. alfalfae	PD683	V. dahliae	Gf-Ca2	92.5309	93.9761
V. alfalfae	PD683	V. dahliae	TO22	92.7191	94.1506
V. alfalfae	PD683	V. dahliae	VdLs16	92.7388	94.0312
V. alfalfae	PD683	V. dahliae	Ud1-4-1	92.7331	93.7282
V. alfalfae	PD683	V. dahliae	VdC07	92.6877	93.8476
V. alfalfae	PD683	V. dahliae	VdB09	92.6576	93.6088
V. alfalfae	PD683	V. dahliae	DK045	92.7245	94.1139
V. alfalfae	PD683	V. dahliae	VT-2A	92.498	93.9761
V. alfalfae	PD683	V. dahliae	CBS385.49	92.5318	93.7925
V. alfalfae	PD683	V. dahliae	GF1192	92.7323	93.9027
V. alfalfae	PD683	V. dahliae	HoMCLT	92.762	93.6364
V. alfalfae	PD683	V. dahliae	GF1300	92.7222	94.0771
V. alfalfae	PD683	V. dahliae	Gf-Cb5	92.7409	93.7741
V. alfalfae	PD683	V. dahliae	JR2	92.7929	94.4169
V. alfalfae	PD683	V. dahliae	12008	92.7959	93.8751
V. alfalfae	PD683	V. dahliae	MPI-CAGE	92.78	93.8384
V. alfalfae	PD683	V. dahliae	VdLs17	92.7842	94.4536
V. alfalfae	PD683	V. dahliae	XJ511	92.7798	94.0129
V. alfalfae	PD683	V. dahliae	S023	92.6934	93.6272
V. alfalfae	PD683	V. dahliae	V13	92.0347	91.8641
V. alfalfae	PD683	V. dahliae	HoMCF	92.3787	93.8567
V. alfalfae	PD683	V. dahliae	VdR1	92.4712	93.9486
V. alfalfae	PD683	V. dahliae	Vd653	92.2128	92.1028
V. alfalfae	PD683	V. dahliae	VdH5	92.4578	93.6547
V. alfalfae	PD683	V. dahliae	85S	92.7461	93.8384
V. alfalfae	PD683	V. dahliae	DAR83175	92.6834	93.7374
V. alfalfae	PD683	V. dahliae	DAR83138	92.7052	93.9945
V. alfalfae	PD683	V. dahliae	DAR82592	92.6331	93.4711
V. alfalfae	PD683	V. dahliae	DAR83143	92.7201	93.7741
V. alfalfae	PD683	V. dahliae	XJ592	92.7641	94.1139
V. alfalfae	PD683	V. dahliae	VD991	92.7703	94.0863
V. alfalfae	PD683	V. dahliae	CQ2	92.7864	93.8751
V. alfalfae	PD683	V. dahliae	I1V	92.4005	91.8457
V. alfalfae	PD683	V. dahliae	Vd39	92.6932	92.966
V. alfalfae	PD683	V. dahliae	S011	92.7805	93.9486
V. alfalfae	PD683	V. longisporum	PD589	93.5296	96.4922
V. alfalfae	PD683	V. longisporum	VLB2	93.5643	96.5565
V. alfalfae	PD683	V. longisporum	VL20	93.4743	95.7576
V. alfalfae	PD683	V. nonalfalfae	WCS072	97.3397	97.0983
V. alfalfae	PD683	V. nonalfalfae	T2	97.3482	97.6584
V. alfalfae	PD683	V. nonalfalfae	CBS382.66	97.3496	97.2084
V. alfalfae	PD683	V. alfalfae	PD683	100	100
V. alfalfae	PD683	V. nubilum	397	81.5816	65.6933
V. alfalfae	PD683	V. isaacii	PD660	80.9983	55.4545
V. alfalfae	PD683	V. isaacii	PD618	81.0462	55.1882
V. alfalfae	PD683	V. isaacii	Vi01	81.0096	55.0321
V. alfalfae	PD683	V. isaacii	Vt305	81.0547	54.6556
V. alfalfae	PD683	V. klebahnii	PD659	81.0527	55.4178
V. alfalfae	PD683	V. klebahnii	PD401	81.063	55.5647
V. alfalfae	PD683	V. tricorpus	PD593	81.0402	55.023
V. alfalfae	PD683	V. tricorpus	MUCL9792	81.0145	55.1882
V. alfalfae	PD683	V. zaregamsianum	PD739	81.1744	56.0973
V. alfalfae	PD683	V. zaregamsianum	PD736	81.1633	56.1892
V. alfalfae	PD683	V. albo-atrum	PD747	80.9435	55.2525
V. alfalfae	PD683	V. albo-atrum	PD670	80.9494	54.9587
V. nubilum	397	V. dahliae	GF1207	81.5851	56.9998
V. nubilum	397	V. dahliae	Gf-Ca2	81.6147	56.9764
V. nubilum	397	V. dahliae	TO22	81.7062	57.3205
V. nubilum	397	V. dahliae	VdLs16	81.7183	58.0791
V. nubilum	397	V. dahliae	Ud1-4-1	81.7268	57.3127
V. nubilum	397	V. dahliae	VdC07	81.6764	57.649
V. nubilum	397	V. dahliae	VdB09	81.6283	57.2579
V. nubilum	397	V. dahliae	DK045	81.6682	57.3674
V. nubilum	397	V. dahliae	VT-2A	81.5131	56.8356
V. nubilum	397	V. dahliae	CBS385.49	81.5455	56.9998
V. nubilum	397	V. dahliae	GF1192	81.6592	57.3596
V. nubilum	397	V. dahliae	HoMCLT	81.7013	57.0389
V. nubilum	397	V. dahliae	GF1300	81.6551	57.516
V. nubilum	397	V. dahliae	Gf-Cb5	81.665	57.8445
V. nubilum	397	V. dahliae	JR2	81.7711	57.7116
V. nubilum	397	V. dahliae	12008	81.7695	57.297
V. nubilum	397	V. dahliae	MPI-CAGE	81.7366	57.5395
V. nubilum	397	V. dahliae	VdLs17	81.7516	57.8602
V. nubilum	397	V. dahliae	XJ511	81.7175	57.5239
V. nubilum	397	V. dahliae	S023	81.7057	57.6803
V. nubilum	397	V. dahliae	V13	81.1903	55.334
V. nubilum	397	V. dahliae	HoMCF	81.4856	56.8356
V. nubilum	397	V. dahliae	VdR1	81.5257	57.0937
V. nubilum	397	V. dahliae	Vd653	81.3683	55.5608
V. nubilum	397	V. dahliae	VdH5	81.5099	57.2736
V. nubilum	397	V. dahliae	85S	81.6658	57.211
V. nubilum	397	V. dahliae	DAR83175	81.6	56.8825
V. nubilum	397	V. dahliae	DAR83138	81.6175	57.2267
V. nubilum	397	V. dahliae	DAR82592	81.5846	56.7105
V. nubilum	397	V. dahliae	DAR83143	81.6018	57.6333
V. nubilum	397	V. dahliae	XJ592	81.646	57.6412
V. nubilum	397	V. dahliae	VD991	81.6516	56.9138
V. nubilum	397	V. dahliae	CQ2	81.639	57.4535
V. nubilum	397	V. dahliae	I1V	81.3365	56.249
V. nubilum	397	V. dahliae	Vd39	81.7272	57.1328
V. nubilum	397	V. dahliae	S011	81.7282	57.6255
V. nubilum	397	V. longisporum	PD589	81.9416	65.0164
V. nubilum	397	V. longisporum	VLB2	81.9369	65.4857
V. nubilum	397	V. longisporum	VL20	81.9475	65.298
V. nubilum	397	V. nonalfalfae	WCS072	81.6913	57.0781
V. nubilum	397	V. nonalfalfae	T2	81.6604	57.0389
V. nubilum	397	V. nonalfalfae	CBS382.66	81.6954	57.2032
V. nubilum	397	V. alfalfae	PD683	81.5853	56.4993
V. nubilum	397	V. nubilum	397	100	99.5542
V. nubilum	397	V. isaacii	PD660	81.8931	56.0926
V. nubilum	397	V. isaacii	PD618	81.8519	55.8736
V. nubilum	397	V. isaacii	Vi01	81.8224	55.2479
V. nubilum	397	V. isaacii	Vt305	81.8816	55.5217
V. nubilum	397	V. klebahnii	PD659	81.8771	56.7887
V. nubilum	397	V. klebahnii	PD401	81.9109	56.0691
V. nubilum	397	V. tricorpus	PD593	81.7725	55.8267
V. nubilum	397	V. tricorpus	MUCL9792	81.7437	55.9753
V. nubilum	397	V. zaregamsianum	PD739	82.0994	57.5082
V. nubilum	397	V. zaregamsianum	PD736	82.0746	57.4613
V. nubilum	397	V. albo-atrum	PD747	81.8588	57.2579
V. nubilum	397	V. albo-atrum	PD670	81.8631	57.3909
V. isaacii	PD660	V. dahliae	GF1207	81.1654	51.112
V. isaacii	PD660	V. dahliae	Gf-Ca2	81.1649	51.2786
V. isaacii	PD660	V. dahliae	TO22	81.2313	51.7868
V. isaacii	PD660	V. dahliae	VdLs16	81.791	53.1279
V. isaacii	PD660	V. dahliae	Ud1-4-1	81.2529	51.6368
V. isaacii	PD660	V. dahliae	VdC07	81.2374	51.4369
V. isaacii	PD660	V. dahliae	VdB09	81.2179	51.6535
V. isaacii	PD660	V. dahliae	DK045	81.2738	51.3536
V. isaacii	PD660	V. dahliae	VT-2A	81.1672	50.9788
V. isaacii	PD660	V. dahliae	CBS385.49	81.1846	50.9788
V. isaacii	PD660	V. dahliae	GF1192	81.2751	51.6535
V. isaacii	PD660	V. dahliae	HoMCLT	81.284	51.262
V. isaacii	PD660	V. dahliae	GF1300	81.2553	51.6451
V. isaacii	PD660	V. dahliae	Gf-Cb5	81.2929	51.6785
V. isaacii	PD660	V. dahliae	JR2	81.326	51.8367
V. isaacii	PD660	V. dahliae	12008	81.2576	51.5535
V. isaacii	PD660	V. dahliae	MPI-CAGE	81.2302	51.4369
V. isaacii	PD660	V. dahliae	VdLs17	81.2601	51.8201
V. isaacii	PD660	V. dahliae	XJ511	81.2299	51.3536
V. isaacii	PD660	V. dahliae	S023	81.2489	51.3369
V. isaacii	PD660	V. dahliae	V13	80.8128	48.7963
V. isaacii	PD660	V. dahliae	HoMCF	81.0668	51.0121
V. isaacii	PD660	V. dahliae	VdR1	81.1437	51.1454
V. isaacii	PD660	V. dahliae	Vd653	80.9702	49.4794
V. isaacii	PD660	V. dahliae	VdH5	81.1827	50.7372
V. isaacii	PD660	V. dahliae	85S	81.172	51.4119
V. isaacii	PD660	V. dahliae	DAR83175	81.1451	50.8621
V. isaacii	PD660	V. dahliae	DAR83138	81.1965	51.4952
V. isaacii	PD660	V. dahliae	DAR82592	81.1519	50.7705
V. isaacii	PD660	V. dahliae	DAR83143	81.1534	51.5285
V. isaacii	PD660	V. dahliae	XJ592	81.2236	51.5202
V. isaacii	PD660	V. dahliae	VD991	81.1903	51.6535
V. isaacii	PD660	V. dahliae	CQ2	81.2149	51.162
V. isaacii	PD660	V. dahliae	I1V	80.8828	50.3207
V. isaacii	PD660	V. dahliae	Vd39	81.241	51.2453
V. isaacii	PD660	V. dahliae	S011	81.2412	51.8701
V. isaacii	PD660	V. longisporum	PD589	81.24	58.8671
V. isaacii	PD660	V. longisporum	VLB2	81.2779	58.7755
V. isaacii	PD660	V. longisporum	VL20	81.2861	58.7005
V. isaacii	PD660	V. nonalfalfae	WCS072	81.3259	50.9371
V. isaacii	PD660	V. nonalfalfae	T2	81.2607	50.9121
V. isaacii	PD660	V. nonalfalfae	CBS382.66	81.308	50.7205
V. isaacii	PD660	V. alfalfae	PD683	81.1199	49.596
V. isaacii	PD660	V. nubilum	397	81.8675	59.9667
V. isaacii	PD660	V. isaacii	PD660	99.9997	99.95
V. isaacii	PD660	V. isaacii	PD618	99.0608	95.9184
V. isaacii	PD660	V. isaacii	Vi01	98.5882	94.3857
V. isaacii	PD660	V. isaacii	Vt305	97.9511	94.8355
V. isaacii	PD660	V. klebahnii	PD659	96.9648	95.0687
V. isaacii	PD660	V. klebahnii	PD401	96.8832	94.7105
V. isaacii	PD660	V. tricorpus	PD593	93.0683	91.3453
V. isaacii	PD660	V. tricorpus	MUCL9792	92.9967	92.7447
V. isaacii	PD660	V. zaregamsianum	PD739	93.3863	90.5456
V. isaacii	PD660	V. zaregamsianum	PD736	93.3659	90.6706
V. isaacii	PD660	V. albo-atrum	PD747	83.7036	69.3211
V. isaacii	PD660	V. albo-atrum	PD670	83.7079	69.8542
V. isaacii	PD618	V. dahliae	GF1207	81.1331	50.9184
V. isaacii	PD618	V. dahliae	Gf-Ca2	81.1421	51.365
V. isaacii	PD618	V. dahliae	TO22	81.2309	52.1908
V. isaacii	PD618	V. dahliae	VdLs16	81.3572	52.7385
V. isaacii	PD618	V. dahliae	Ud1-4-1	81.2528	51.8032
V. isaacii	PD618	V. dahliae	VdC07	81.2275	51.6684
V. isaacii	PD618	V. dahliae	VdB09	81.2024	51.8032
V. isaacii	PD618	V. dahliae	DK045	81.2442	51.9464
V. isaacii	PD618	V. dahliae	VT-2A	81.128	51.1291
V. isaacii	PD618	V. dahliae	CBS385.49	81.1786	51.0954
V. isaacii	PD618	V. dahliae	GF1192	81.2449	51.879
V. isaacii	PD618	V. dahliae	HoMCLT	81.2555	51.7779
V. isaacii	PD618	V. dahliae	GF1300	81.2461	52.1992
V. isaacii	PD618	V. dahliae	Gf-Cb5	81.2623	51.9548
V. isaacii	PD618	V. dahliae	JR2	81.2481	52.393
V. isaacii	PD618	V. dahliae	12008	81.2269	51.7863
V. isaacii	PD618	V. dahliae	MPI-CAGE	81.1961	51.7695
V. isaacii	PD618	V. dahliae	VdLs17	81.2163	52.0391
V. isaacii	PD618	V. dahliae	XJ511	81.2175	51.4493
V. isaacii	PD618	V. dahliae	S023	81.1801	51.9633
V. isaacii	PD618	V. dahliae	V13	80.741	49.4607
V. isaacii	PD618	V. dahliae	HoMCF	81.0474	50.8595
V. isaacii	PD618	V. dahliae	VdR1	81.1181	50.969
V. isaacii	PD618	V. dahliae	Vd653	80.8857	50.0421
V. isaacii	PD618	V. dahliae	VdH5	81.1518	50.9943
V. isaacii	PD618	V. dahliae	85S	81.1824	51.5672
V. isaacii	PD618	V. dahliae	DAR83175	81.168	50.6994
V. isaacii	PD618	V. dahliae	DAR83138	81.1412	51.424
V. isaacii	PD618	V. dahliae	DAR82592	81.1283	50.7752
V. isaacii	PD618	V. dahliae	DAR83143	81.1349	51.7273
V. isaacii	PD618	V. dahliae	XJ592	81.192	51.3734
V. isaacii	PD618	V. dahliae	VD991	81.1894	51.7105
V. isaacii	PD618	V. dahliae	CQ2	81.1712	51.424
V. isaacii	PD618	V. dahliae	I1V	80.9089	50.1432
V. isaacii	PD618	V. dahliae	Vd39	81.1971	51.2639
V. isaacii	PD618	V. dahliae	S011	81.1946	51.6936
V. isaacii	PD618	V. longisporum	PD589	81.2331	58.94
V. isaacii	PD618	V. longisporum	VLB2	81.2643	58.822
V. isaacii	PD618	V. longisporum	VL20	81.2714	58.8305
V. isaacii	PD618	V. nonalfalfae	WCS072	81.2929	51.1459
V. isaacii	PD618	V. nonalfalfae	T2	81.2062	51.3734
V. isaacii	PD618	V. nonalfalfae	CBS382.66	81.2417	51.4156
V. isaacii	PD618	V. alfalfae	PD683	81.1033	50.5308
V. isaacii	PD618	V. nubilum	397	81.8461	60.3809
V. isaacii	PD618	V. isaacii	PD660	99.0633	96.9919
V. isaacii	PD618	V. isaacii	PD618	100	99.9831
V. isaacii	PD618	V. isaacii	Vi01	98.7533	95.3657
V. isaacii	PD618	V. isaacii	Vt305	98.0488	95.1298
V. isaacii	PD618	V. klebahnii	PD659	96.9004	95.3741
V. isaacii	PD618	V. klebahnii	PD401	96.8768	95.61
V. isaacii	PD618	V. tricorpus	PD593	93.09	92.1722
V. isaacii	PD618	V. tricorpus	MUCL9792	93.0735	92.8632
V. isaacii	PD618	V. zaregamsianum	PD739	93.4773	91.4476
V. isaacii	PD618	V. zaregamsianum	PD736	93.4388	91.5403
V. isaacii	PD618	V. albo-atrum	PD747	83.6526	69.9697
V. isaacii	PD618	V. albo-atrum	PD670	83.6699	69.8011
V. isaacii	Vi01	V. dahliae	GF1207	81.1278	52.76
V. isaacii	Vi01	V. dahliae	Gf-Ca2	81.1474	52.6216
V. isaacii	Vi01	V. dahliae	TO22	81.2131	53.1234
V. isaacii	Vi01	V. dahliae	VdLs16	81.2723	53.3916
V. isaacii	Vi01	V. dahliae	Ud1-4-1	81.2547	52.8811
V. isaacii	Vi01	V. dahliae	VdC07	81.2298	52.959
V. isaacii	Vi01	V. dahliae	VdB09	81.2211	52.6475
V. isaacii	Vi01	V. dahliae	DK045	81.2682	52.5091
V. isaacii	Vi01	V. dahliae	VT-2A	81.1529	52.0851
V. isaacii	Vi01	V. dahliae	CBS385.49	81.1804	52.137
V. isaacii	Vi01	V. dahliae	GF1192	81.2636	53.0888
V. isaacii	Vi01	V. dahliae	HoMCLT	81.2709	52.6129
V. isaacii	Vi01	V. dahliae	GF1300	81.2339	53.0109
V. isaacii	Vi01	V. dahliae	Gf-Cb5	81.2692	52.8033
V. isaacii	Vi01	V. dahliae	JR2	81.2373	53.357
V. isaacii	Vi01	V. dahliae	12008	81.1887	52.5004
V. isaacii	Vi01	V. dahliae	MPI-CAGE	81.1934	52.6908
V. isaacii	Vi01	V. dahliae	VdLs17	81.1868	53.0369
V. isaacii	Vi01	V. dahliae	XJ511	81.2157	52.6562
V. isaacii	Vi01	V. dahliae	S023	81.2179	52.7946
V. isaacii	Vi01	V. dahliae	V13	80.792	50.3547
V. isaacii	Vi01	V. dahliae	HoMCF	81.0471	52.0678
V. isaacii	Vi01	V. dahliae	VdR1	81.1336	52.0678
V. isaacii	Vi01	V. dahliae	Vd653	80.9539	50.6835
V. isaacii	Vi01	V. dahliae	VdH5	81.1419	52.0419
V. isaacii	Vi01	V. dahliae	85S	81.1869	52.6129
V. isaacii	Vi01	V. dahliae	DAR83175	81.0917	52.4226
V. isaacii	Vi01	V. dahliae	DAR83138	81.1353	52.6389
V. isaacii	Vi01	V. dahliae	DAR82592	81.0957	51.8256
V. isaacii	Vi01	V. dahliae	DAR83143	81.157	52.4053
V. isaacii	Vi01	V. dahliae	XJ592	81.1633	52.8379
V. isaacii	Vi01	V. dahliae	VD991	81.1747	52.3707
V. isaacii	Vi01	V. dahliae	CQ2	81.1442	52.8379
V. isaacii	Vi01	V. dahliae	I1V	80.936	50.9863
V. isaacii	Vi01	V. dahliae	Vd39	81.1896	52.6216
V. isaacii	Vi01	V. dahliae	S011	81.1882	53.0455
V. isaacii	Vi01	V. longisporum	PD589	81.1968	59.7854
V. isaacii	Vi01	V. longisporum	VLB2	81.2454	60.0796
V. isaacii	Vi01	V. longisporum	VL20	81.2452	60.0883
V. isaacii	Vi01	V. nonalfalfae	WCS072	81.1707	52.6908
V. isaacii	Vi01	V. nonalfalfae	T2	81.1538	52.6821
V. isaacii	Vi01	V. nonalfalfae	CBS382.66	81.1986	52.6648
V. isaacii	Vi01	V. alfalfae	PD683	81.054	51.6958
V. isaacii	Vi01	V. nubilum	397	81.8116	61.0659
V. isaacii	Vi01	V. isaacii	PD660	98.6134	97.9581
V. isaacii	Vi01	V. isaacii	PD618	98.7531	98.0014
V. isaacii	Vi01	V. isaacii	Vi01	100	99.9654
V. isaacii	Vi01	V. isaacii	Vt305	98.0502	96.7815
V. isaacii	Vi01	V. klebahnii	PD659	96.9578	96.9372
V. isaacii	Vi01	V. klebahnii	PD401	96.9492	96.6863
V. isaacii	Vi01	V. tricorpus	PD593	93.1064	93.7446
V. isaacii	Vi01	V. tricorpus	MUCL9792	93.0524	93.9349
V. isaacii	Vi01	V. zaregamsianum	PD739	93.4852	92.8188
V. isaacii	Vi01	V. zaregamsianum	PD736	93.4273	93.0611
V. isaacii	Vi01	V. albo-atrum	PD747	83.6848	71.4051
V. isaacii	Vi01	V. albo-atrum	PD670	83.705	70.9552
V. isaacii	Vt305	V. dahliae	GF1207	81.1212	51.3226
V. isaacii	Vt305	V. dahliae	Gf-Ca2	81.149	51.5338
V. isaacii	Vt305	V. dahliae	TO22	81.2062	51.8465
V. isaacii	Vt305	V. dahliae	VdLs16	81.4192	52.6071
V. isaacii	Vt305	V. dahliae	Ud1-4-1	81.2367	51.762
V. isaacii	Vt305	V. dahliae	VdC07	81.2157	51.5254
V. isaacii	Vt305	V. dahliae	VdB09	81.1803	51.686
V. isaacii	Vt305	V. dahliae	DK045	81.2315	51.6184
V. isaacii	Vt305	V. dahliae	VT-2A	81.1289	51.0099
V. isaacii	Vt305	V. dahliae	CBS385.49	81.1525	51.1874
V. isaacii	Vt305	V. dahliae	GF1192	81.2468	51.7874
V. isaacii	Vt305	V. dahliae	HoMCLT	81.2472	51.8212
V. isaacii	Vt305	V. dahliae	GF1300	81.2163	51.5423
V. isaacii	Vt305	V. dahliae	Gf-Cb5	81.2656	51.855
V. isaacii	Vt305	V. dahliae	JR2	81.2788	52.117
V. isaacii	Vt305	V. dahliae	12008	81.2543	51.9395
V. isaacii	Vt305	V. dahliae	MPI-CAGE	81.249	52.0155
V. isaacii	Vt305	V. dahliae	VdLs17	81.2992	52.1085
V. isaacii	Vt305	V. dahliae	XJ511	81.2634	51.6353
V. isaacii	Vt305	V. dahliae	S023	81.2975	51.7367
V. isaacii	Vt305	V. dahliae	V13	80.8156	49.0915
V. isaacii	Vt305	V. dahliae	HoMCF	81.0884	50.9676
V. isaacii	Vt305	V. dahliae	VdR1	81.1537	50.731
V. isaacii	Vt305	V. dahliae	Vd653	80.9289	49.2098
V. isaacii	Vt305	V. dahliae	VdH5	81.1412	50.6803
V. isaacii	Vt305	V. dahliae	85S	81.2397	51.1282
V. isaacii	Vt305	V. dahliae	DAR83175	81.178	51.0521
V. isaacii	Vt305	V. dahliae	DAR83138	81.217	51.2127
V. isaacii	Vt305	V. dahliae	DAR82592	81.1975	50.2662
V. isaacii	Vt305	V. dahliae	DAR83143	81.2099	51.2296
V. isaacii	Vt305	V. dahliae	XJ592	81.2195	51.6522
V. isaacii	Vt305	V. dahliae	VD991	81.2343	51.4409
V. isaacii	Vt305	V. dahliae	CQ2	81.2024	51.6944
V. isaacii	Vt305	V. dahliae	I1V	80.9618	50.0718
V. isaacii	Vt305	V. dahliae	Vd39	81.2966	50.9254
V. isaacii	Vt305	V. dahliae	S011	81.2859	51.6691
V. isaacii	Vt305	V. longisporum	PD589	81.2807	58.8186
V. isaacii	Vt305	V. longisporum	VLB2	81.3121	58.8693
V. isaacii	Vt305	V. longisporum	VL20	81.283	58.8862
V. isaacii	Vt305	V. nonalfalfae	WCS072	81.1981	51.4324
V. isaacii	Vt305	V. nonalfalfae	T2	81.1566	51.5
V. isaacii	Vt305	V. nonalfalfae	CBS382.66	81.1442	51.5423
V. isaacii	Vt305	V. alfalfae	PD683	81.0493	50.7986
V. isaacii	Vt305	V. nubilum	397	81.867	60.6609
V. isaacii	Vt305	V. isaacii	PD660	97.9858	96.0112
V. isaacii	Vt305	V. isaacii	PD618	98.0567	95.4027
V. isaacii	Vt305	V. isaacii	Vi01	98.0476	94.49
V. isaacii	Vt305	V. isaacii	Vt305	100	99.907
V. isaacii	Vt305	V. klebahnii	PD659	96.878	95.3773
V. isaacii	Vt305	V. klebahnii	PD401	96.8803	95.5041
V. isaacii	Vt305	V. tricorpus	PD593	93.1249	92.4956
V. isaacii	Vt305	V. tricorpus	MUCL9792	93.2125	93.7379
V. isaacii	Vt305	V. zaregamsianum	PD739	93.4362	90.9406
V. isaacii	Vt305	V. zaregamsianum	PD736	93.371	91.8448
V. isaacii	Vt305	V. albo-atrum	PD747	83.8376	69.6189
V. isaacii	Vt305	V. albo-atrum	PD670	83.8716	70.4978
V. klebahnii	PD659	V. dahliae	GF1207	81.2077	50.4522
V. klebahnii	PD659	V. dahliae	Gf-Ca2	81.2039	50.8754
V. klebahnii	PD659	V. dahliae	TO22	81.2966	51.0746
V. klebahnii	PD659	V. dahliae	VdLs16	81.8162	52.2197
V. klebahnii	PD659	V. dahliae	Ud1-4-1	81.3106	50.7593
V. klebahnii	PD659	V. dahliae	VdC07	81.2868	51.0082
V. klebahnii	PD659	V. dahliae	VdB09	81.2456	50.8754
V. klebahnii	PD659	V. dahliae	DK045	81.249	51.1908
V. klebahnii	PD659	V. dahliae	VT-2A	81.1701	50.6846
V. klebahnii	PD659	V. dahliae	CBS385.49	81.2251	50.2448
V. klebahnii	PD659	V. dahliae	GF1192	81.2621	51.365
V. klebahnii	PD659	V. dahliae	HoMCLT	81.3073	50.6265
V. klebahnii	PD659	V. dahliae	GF1300	81.2706	50.892
V. klebahnii	PD659	V. dahliae	Gf-Cb5	81.3138	51.0829
V. klebahnii	PD659	V. dahliae	JR2	81.3893	51.2323
V. klebahnii	PD659	V. dahliae	12008	81.3181	50.8008
V. klebahnii	PD659	V. dahliae	MPI-CAGE	81.2765	51.0829
V. klebahnii	PD659	V. dahliae	VdLs17	81.2991	51.224
V. klebahnii	PD659	V. dahliae	XJ511	81.2944	50.751
V. klebahnii	PD659	V. dahliae	S023	81.3247	50.7427
V. klebahnii	PD659	V. dahliae	V13	80.8201	48.6267
V. klebahnii	PD659	V. dahliae	HoMCF	81.1165	50.0871
V. klebahnii	PD659	V. dahliae	VdR1	81.1812	50.4274
V. klebahnii	PD659	V. dahliae	Vd653	80.9835	48.8424
V. klebahnii	PD659	V. dahliae	VdH5	81.2086	50.1286
V. klebahnii	PD659	V. dahliae	85S	81.1993	50.8008
V. klebahnii	PD659	V. dahliae	DAR83175	81.2154	50.5601
V. klebahnii	PD659	V. dahliae	DAR83138	81.2511	50.8174
V. klebahnii	PD659	V. dahliae	DAR82592	81.2244	50.0705
V. klebahnii	PD659	V. dahliae	DAR83143	81.264	50.4688
V. klebahnii	PD659	V. dahliae	XJ592	81.2864	51.1825
V. klebahnii	PD659	V. dahliae	VD991	81.2742	50.5186
V. klebahnii	PD659	V. dahliae	CQ2	81.2609	50.9086
V. klebahnii	PD659	V. dahliae	I1V	80.9488	49.2656
V. klebahnii	PD659	V. dahliae	Vd39	81.3067	50.5352
V. klebahnii	PD659	V. dahliae	S011	81.3178	51.1908
V. klebahnii	PD659	V. longisporum	PD589	81.2986	58.4931
V. klebahnii	PD659	V. longisporum	VLB2	81.3047	58.4267
V. klebahnii	PD659	V. longisporum	VL20	81.2966	58.4018
V. klebahnii	PD659	V. nonalfalfae	WCS072	81.2915	50.9501
V. klebahnii	PD659	V. nonalfalfae	T2	81.2667	51.1327
V. klebahnii	PD659	V. nonalfalfae	CBS382.66	81.2894	51.0331
V. klebahnii	PD659	V. alfalfae	PD683	81.0933	50.0954
V. klebahnii	PD659	V. nubilum	397	81.8575	60.0033
V. klebahnii	PD659	V. isaacii	PD660	96.9478	94.8635
V. klebahnii	PD659	V. isaacii	PD618	96.8908	94.0503
V. klebahnii	PD659	V. isaacii	Vi01	96.9279	93.0545
V. klebahnii	PD659	V. isaacii	Vt305	96.8579	93.7682
V. klebahnii	PD659	V. klebahnii	PD659	99.9998	99.9253
V. klebahnii	PD659	V. klebahnii	PD401	99.3555	97.0293
V. klebahnii	PD659	V. tricorpus	PD593	93.3841	91.1211
V. klebahnii	PD659	V. tricorpus	MUCL9792	93.3769	91.8513
V. klebahnii	PD659	V. zaregamsianum	PD739	93.7768	90.9385
V. klebahnii	PD659	V. zaregamsianum	PD736	93.7482	90.8721
V. klebahnii	PD659	V. albo-atrum	PD747	83.7711	68.9071
V. klebahnii	PD659	V. albo-atrum	PD670	83.7906	69.1478
V. klebahnii	PD401	V. dahliae	GF1207	81.1562	50.5199
V. klebahnii	PD401	V. dahliae	Gf-Ca2	81.1952	50.1373
V. klebahnii	PD401	V. dahliae	TO22	81.2604	51.2437
V. klebahnii	PD401	V. dahliae	VdLs16	81.5051	52.009
V. klebahnii	PD401	V. dahliae	Ud1-4-1	81.255	51.1688
V. klebahnii	PD401	V. dahliae	VdC07	81.2586	51.2936
V. klebahnii	PD401	V. dahliae	VdB09	81.2127	51.1688
V. klebahnii	PD401	V. dahliae	DK045	81.2559	51.0107
V. klebahnii	PD401	V. dahliae	VT-2A	81.1796	50.1289
V. klebahnii	PD401	V. dahliae	CBS385.49	81.2027	50.0873
V. klebahnii	PD401	V. dahliae	GF1192	81.2364	51.1189
V. klebahnii	PD401	V. dahliae	HoMCLT	81.2642	50.7778
V. klebahnii	PD401	V. dahliae	GF1300	81.2589	51.0024
V. klebahnii	PD401	V. dahliae	Gf-Cb5	81.2626	51.0606
V. klebahnii	PD401	V. dahliae	JR2	81.3098	51.435
V. klebahnii	PD401	V. dahliae	12008	81.3019	51.0856
V. klebahnii	PD401	V. dahliae	MPI-CAGE	81.2932	51.1605
V. klebahnii	PD401	V. dahliae	VdLs17	81.292	51.2187
V. klebahnii	PD401	V. dahliae	XJ511	81.2546	51.2769
V. klebahnii	PD401	V. dahliae	S023	81.3046	50.8527
V. klebahnii	PD401	V. dahliae	V13	80.8215	48.7231
V. klebahnii	PD401	V. dahliae	HoMCF	81.0826	50.3452
V. klebahnii	PD401	V. dahliae	VdR1	81.1243	50.3868
V. klebahnii	PD401	V. dahliae	Vd653	80.9344	48.6482
V. klebahnii	PD401	V. dahliae	VdH5	81.1425	50.1539
V. klebahnii	PD401	V. dahliae	85S	81.2083	51.044
V. klebahnii	PD401	V. dahliae	DAR83175	81.2072	50.4284
V. klebahnii	PD401	V. dahliae	DAR83138	81.2305	50.7778
V. klebahnii	PD401	V. dahliae	DAR82592	81.1781	50.1705
V. klebahnii	PD401	V. dahliae	DAR83143	81.2105	51.019
V. klebahnii	PD401	V. dahliae	XJ592	81.2361	51.2353
V. klebahnii	PD401	V. dahliae	VD991	81.249	51.0024
V. klebahnii	PD401	V. dahliae	CQ2	81.2346	51.2021
V. klebahnii	PD401	V. dahliae	I1V	80.9273	49.6215
V. klebahnii	PD401	V. dahliae	Vd39	81.2861	50.8943
V. klebahnii	PD401	V. dahliae	S011	81.2884	51.1688
V. klebahnii	PD401	V. longisporum	PD589	81.2858	58.6224
V. klebahnii	PD401	V. longisporum	VLB2	81.3216	58.3895
V. klebahnii	PD401	V. longisporum	VL20	81.3322	58.2481
V. klebahnii	PD401	V. nonalfalfae	WCS072	81.2417	51.1937
V. klebahnii	PD401	V. nonalfalfae	T2	81.203	50.9442
V. klebahnii	PD401	V. nonalfalfae	CBS382.66	81.2045	51.0107
V. klebahnii	PD401	V. alfalfae	PD683	81.118	50.0458
V. klebahnii	PD401	V. nubilum	397	81.8833	60.1198
V. klebahnii	PD401	V. isaacii	PD660	96.8876	94.5096
V. klebahnii	PD401	V. isaacii	PD618	96.893	94.1685
V. klebahnii	PD401	V. isaacii	Vi01	96.9229	93.0788
V. klebahnii	PD401	V. isaacii	Vt305	96.8579	94.285
V. klebahnii	PD401	V. klebahnii	PD659	99.3432	97.3463
V. klebahnii	PD401	V. klebahnii	PD401	99.9997	99.9667
V. klebahnii	PD401	V. tricorpus	PD593	93.4029	91.5481
V. klebahnii	PD401	V. tricorpus	MUCL9792	93.4024	93.0122
V. klebahnii	PD401	V. zaregamsianum	PD739	93.7817	91.0823
V. klebahnii	PD401	V. zaregamsianum	PD736	93.7463	91.6147
V. klebahnii	PD401	V. albo-atrum	PD747	83.82	69.3037
V. klebahnii	PD401	V. albo-atrum	PD670	83.8269	69.5366
V. tricorpus	PD593	V. dahliae	GF1207	80.9949	51.6675
V. tricorpus	PD593	V. dahliae	Gf-Ca2	81.0438	51.5307
V. tricorpus	PD593	V. dahliae	TO22	81.1214	52.4457
V. tricorpus	PD593	V. dahliae	VdLs16	81.2153	52.574
V. tricorpus	PD593	V. dahliae	Ud1-4-1	81.1332	52.5312
V. tricorpus	PD593	V. dahliae	VdC07	81.1412	52.1293
V. tricorpus	PD593	V. dahliae	VdB09	81.1146	51.8214
V. tricorpus	PD593	V. dahliae	DK045	81.1185	52.326
V. tricorpus	PD593	V. dahliae	VT-2A	81.0016	51.6077
V. tricorpus	PD593	V. dahliae	CBS385.49	81.0536	51.4708
V. tricorpus	PD593	V. dahliae	GF1192	81.1379	52.326
V. tricorpus	PD593	V. dahliae	HoMCLT	81.1396	51.9754
V. tricorpus	PD593	V. dahliae	GF1300	81.1586	52.1892
V. tricorpus	PD593	V. dahliae	Gf-Cb5	81.1322	52.2148
V. tricorpus	PD593	V. dahliae	JR2	81.2491	52.6509
V. tricorpus	PD593	V. dahliae	12008	81.2137	52.2148
V. tricorpus	PD593	V. dahliae	MPI-CAGE	81.2016	52.5825
V. tricorpus	PD593	V. dahliae	VdLs17	81.216	52.3858
V. tricorpus	PD593	V. dahliae	XJ511	81.2255	52.3516
V. tricorpus	PD593	V. dahliae	S023	81.2033	52.5483
V. tricorpus	PD593	V. dahliae	V13	80.7162	49.7007
V. tricorpus	PD593	V. dahliae	HoMCF	80.9688	51.6504
V. tricorpus	PD593	V. dahliae	VdR1	80.9981	51.6846
V. tricorpus	PD593	V. dahliae	Vd653	80.8476	49.6323
V. tricorpus	PD593	V. dahliae	VdH5	81.0286	50.9492
V. tricorpus	PD593	V. dahliae	85S	81.1315	52.0865
V. tricorpus	PD593	V. dahliae	DAR83175	81.0818	51.7616
V. tricorpus	PD593	V. dahliae	DAR83138	81.0775	52.2063
V. tricorpus	PD593	V. dahliae	DAR82592	81.0369	51.4708
V. tricorpus	PD593	V. dahliae	DAR83143	81.0929	52.0181
V. tricorpus	PD593	V. dahliae	XJ592	81.1249	52.078
V. tricorpus	PD593	V. dahliae	VD991	81.1529	52.0523
V. tricorpus	PD593	V. dahliae	CQ2	81.1291	51.9326
V. tricorpus	PD593	V. dahliae	I1V	80.8439	50.5473
V. tricorpus	PD593	V. dahliae	Vd39	81.2233	52.6253
V. tricorpus	PD593	V. dahliae	S011	81.1955	52.42
V. tricorpus	PD593	V. longisporum	PD589	81.227	59.4236
V. tricorpus	PD593	V. longisporum	VLB2	81.2771	59.2697
V. tricorpus	PD593	V. longisporum	VL20	81.2411	59.74
V. tricorpus	PD593	V. nonalfalfae	WCS072	81.1359	51.8471
V. tricorpus	PD593	V. nonalfalfae	T2	81.0965	51.8129
V. tricorpus	PD593	V. nonalfalfae	CBS382.66	81.2101	51.753
V. tricorpus	PD593	V. alfalfae	PD683	81.0527	51.0946
V. tricorpus	PD593	V. nubilum	397	81.7544	61.3819
V. tricorpus	PD593	V. isaacii	PD660	93.053	93.766
V. tricorpus	PD593	V. isaacii	PD618	93.0716	93.595
V. tricorpus	PD593	V. isaacii	Vi01	93.1014	92.5603
V. tricorpus	PD593	V. isaacii	Vt305	93.1043	93.5095
V. tricorpus	PD593	V. klebahnii	PD659	93.4146	93.518
V. tricorpus	PD593	V. klebahnii	PD401	93.4101	94.0739
V. tricorpus	PD593	V. tricorpus	PD593	100	100
V. tricorpus	PD593	V. tricorpus	MUCL9792	99.1433	98.0503
V. tricorpus	PD593	V. zaregamsianum	PD739	92.9437	91.765
V. tricorpus	PD593	V. zaregamsianum	PD736	92.8807	92.0729
V. tricorpus	PD593	V. albo-atrum	PD747	83.8024	70.9167
V. tricorpus	PD593	V. albo-atrum	PD670	83.8181	70.6602
V. tricorpus	MUCL9792	V. dahliae	GF1207	80.9928	50.7378
V. tricorpus	MUCL9792	V. dahliae	Gf-Ca2	81.0078	51.0379
V. tricorpus	MUCL9792	V. dahliae	TO22	81.1048	51.5048
V. tricorpus	MUCL9792	V. dahliae	VdLs16	81.279	52.7053
V. tricorpus	MUCL9792	V. dahliae	Ud1-4-1	81.1347	51.3047
V. tricorpus	MUCL9792	V. dahliae	VdC07	81.106	51.313
V. tricorpus	MUCL9792	V. dahliae	VdB09	81.0777	51.313
V. tricorpus	MUCL9792	V. dahliae	DK045	81.0992	51.3631
V. tricorpus	MUCL9792	V. dahliae	VT-2A	80.9986	50.5961
V. tricorpus	MUCL9792	V. dahliae	CBS385.49	81.0176	50.8128
V. tricorpus	MUCL9792	V. dahliae	GF1192	81.1394	51.2547
V. tricorpus	MUCL9792	V. dahliae	HoMCLT	81.1323	51.3047
V. tricorpus	MUCL9792	V. dahliae	GF1300	81.1298	51.4464
V. tricorpus	MUCL9792	V. dahliae	Gf-Cb5	81.1385	51.4381
V. tricorpus	MUCL9792	V. dahliae	JR2	81.1632	51.7132
V. tricorpus	MUCL9792	V. dahliae	12008	81.1616	51.2714
V. tricorpus	MUCL9792	V. dahliae	MPI-CAGE	81.1491	51.5548
V. tricorpus	MUCL9792	V. dahliae	VdLs17	81.1685	51.4714
V. tricorpus	MUCL9792	V. dahliae	XJ511	81.1168	51.2714
V. tricorpus	MUCL9792	V. dahliae	S023	81.1519	51.1963
V. tricorpus	MUCL9792	V. dahliae	V13	80.6803	48.787
V. tricorpus	MUCL9792	V. dahliae	HoMCF	80.942	50.5211
V. tricorpus	MUCL9792	V. dahliae	VdR1	80.9933	50.3627
V. tricorpus	MUCL9792	V. dahliae	Vd653	80.7722	49.3289
V. tricorpus	MUCL9792	V. dahliae	VdH5	80.9904	50.4544
V. tricorpus	MUCL9792	V. dahliae	85S	81.1072	51.088
V. tricorpus	MUCL9792	V. dahliae	DAR83175	81.0626	50.8378
V. tricorpus	MUCL9792	V. dahliae	DAR83138	81.08	50.9129
V. tricorpus	MUCL9792	V. dahliae	DAR82592	81.0392	50.4043
V. tricorpus	MUCL9792	V. dahliae	DAR83143	81.0961	50.9879
V. tricorpus	MUCL9792	V. dahliae	XJ592	81.1315	51.0963
V. tricorpus	MUCL9792	V. dahliae	VD991	81.1104	51.1797
V. tricorpus	MUCL9792	V. dahliae	CQ2	81.1201	51.0463
V. tricorpus	MUCL9792	V. dahliae	I1V	80.8333	49.4873
V. tricorpus	MUCL9792	V. dahliae	Vd39	81.1217	51.0963
V. tricorpus	MUCL9792	V. dahliae	S011	81.1107	51.4381
V. tricorpus	MUCL9792	V. longisporum	PD589	81.1556	58.6995
V. tricorpus	MUCL9792	V. longisporum	VLB2	81.1924	58.4827
V. tricorpus	MUCL9792	V. longisporum	VL20	81.1734	58.5577
V. tricorpus	MUCL9792	V. nonalfalfae	WCS072	81.125	50.8212
V. tricorpus	MUCL9792	V. nonalfalfae	T2	81.1289	50.4544
V. tricorpus	MUCL9792	V. nonalfalfae	CBS382.66	81.1387	50.6794
V. tricorpus	MUCL9792	V. alfalfae	PD683	81.0414	50.0625
V. tricorpus	MUCL9792	V. nubilum	397	81.7325	59.5581
V. tricorpus	MUCL9792	V. isaacii	PD660	93.0276	92.3218
V. tricorpus	MUCL9792	V. isaacii	PD618	93.044	92.0967
V. tricorpus	MUCL9792	V. isaacii	Vi01	93.0452	90.9296
V. tricorpus	MUCL9792	V. isaacii	Vt305	93.1868	92.4135
V. tricorpus	MUCL9792	V. klebahnii	PD659	93.3521	92.6719
V. tricorpus	MUCL9792	V. klebahnii	PD401	93.4211	92.697
V. tricorpus	MUCL9792	V. tricorpus	PD593	99.1344	95.6065
V. tricorpus	MUCL9792	V. tricorpus	MUCL9792	99.9998	99.8249
V. tricorpus	MUCL9792	V. zaregamsianum	PD739	92.8971	90.4544
V. tricorpus	MUCL9792	V. zaregamsianum	PD736	92.9001	90.1209
V. tricorpus	MUCL9792	V. albo-atrum	PD747	83.7104	68.837
V. tricorpus	MUCL9792	V. albo-atrum	PD670	83.814	68.9704
V. zaregamsianum	PD739	V. dahliae	GF1207	81.2446	50.2062
V. zaregamsianum	PD739	V. dahliae	Gf-Ca2	81.2465	50.0202
V. zaregamsianum	PD739	V. dahliae	TO22	81.3205	50.9422
V. zaregamsianum	PD739	V. dahliae	VdLs16	81.3753	51.4759
V. zaregamsianum	PD739	V. dahliae	Ud1-4-1	81.3332	50.8047
V. zaregamsianum	PD739	V. dahliae	VdC07	81.3257	50.4812
V. zaregamsianum	PD739	V. dahliae	VdB09	81.2905	50.3922
V. zaregamsianum	PD739	V. dahliae	DK045	81.3588	50.5944
V. zaregamsianum	PD739	V. dahliae	VT-2A	81.2273	50.1334
V. zaregamsianum	PD739	V. dahliae	CBS385.49	81.2505	50.2386
V. zaregamsianum	PD739	V. dahliae	GF1192	81.3148	51.0877
V. zaregamsianum	PD739	V. dahliae	HoMCLT	81.3428	50.9664
V. zaregamsianum	PD739	V. dahliae	GF1300	81.3281	51.0069
V. zaregamsianum	PD739	V. dahliae	Gf-Cb5	81.3389	50.9098
V. zaregamsianum	PD739	V. dahliae	JR2	81.3646	51.0635
V. zaregamsianum	PD739	V. dahliae	12008	81.3287	50.9664
V. zaregamsianum	PD739	V. dahliae	MPI-CAGE	81.3477	50.9017
V. zaregamsianum	PD739	V. dahliae	VdLs17	81.3675	51.1524
V. zaregamsianum	PD739	V. dahliae	XJ511	81.3639	50.6753
V. zaregamsianum	PD739	V. dahliae	S023	81.3551	51.0069
V. zaregamsianum	PD739	V. dahliae	V13	80.9257	48.3947
V. zaregamsianum	PD739	V. dahliae	HoMCF	81.1711	50.0687
V. zaregamsianum	PD739	V. dahliae	VdR1	81.1885	50.1658
V. zaregamsianum	PD739	V. dahliae	Vd653	81.0284	48.5483
V. zaregamsianum	PD739	V. dahliae	VdH5	81.2071	50.0687
V. zaregamsianum	PD739	V. dahliae	85S	81.3772	50.1739
V. zaregamsianum	PD739	V. dahliae	DAR83175	81.3143	50.0526
V. zaregamsianum	PD739	V. dahliae	DAR83138	81.3237	50.3275
V. zaregamsianum	PD739	V. dahliae	DAR82592	81.2487	49.8908
V. zaregamsianum	PD739	V. dahliae	DAR83143	81.318	50.2628
V. zaregamsianum	PD739	V. dahliae	XJ592	81.3601	50.3195
V. zaregamsianum	PD739	V. dahliae	VD991	81.3713	50.4408
V. zaregamsianum	PD739	V. dahliae	CQ2	81.362	50.4731
V. zaregamsianum	PD739	V. dahliae	I1V	81.0731	49.0336
V. zaregamsianum	PD739	V. dahliae	Vd39	81.3456	50.4569
V. zaregamsianum	PD739	V. dahliae	S011	81.3726	50.829
V. zaregamsianum	PD739	V. longisporum	PD589	81.3586	57.9701
V. zaregamsianum	PD739	V. longisporum	VLB2	81.3926	57.8002
V. zaregamsianum	PD739	V. longisporum	VL20	81.4013	57.7679
V. zaregamsianum	PD739	V. nonalfalfae	WCS072	81.3203	50.4246
V. zaregamsianum	PD739	V. nonalfalfae	T2	81.2483	50.3356
V. zaregamsianum	PD739	V. nonalfalfae	CBS382.66	81.2831	50.3518
V. zaregamsianum	PD739	V. alfalfae	PD683	81.2225	49.8666
V. zaregamsianum	PD739	V. nubilum	397	82.1027	59.3207
V. zaregamsianum	PD739	V. isaacii	PD660	93.3797	87.8932
V. zaregamsianum	PD739	V. isaacii	PD618	93.4124	88.1682
V. zaregamsianum	PD739	V. isaacii	Vi01	93.4186	87.0198
V. zaregamsianum	PD739	V. isaacii	Vt305	93.3783	87.5698
V. zaregamsianum	PD739	V. klebahnii	PD659	93.7426	88.6696
V. zaregamsianum	PD739	V. klebahnii	PD401	93.763	88.702
V. zaregamsianum	PD739	V. tricorpus	PD593	92.884	87.2463
V. zaregamsianum	PD739	V. tricorpus	MUCL9792	92.8541	87.9175
V. zaregamsianum	PD739	V. zaregamsianum	PD739	100	99.9353
V. zaregamsianum	PD739	V. zaregamsianum	PD736	96.6582	94.8079
V. zaregamsianum	PD739	V. albo-atrum	PD747	84.0012	69.8099
V. zaregamsianum	PD739	V. albo-atrum	PD670	84.046	69.7452
V. zaregamsianum	PD736	V. dahliae	GF1207	81.2562	50.26
V. zaregamsianum	PD736	V. dahliae	Gf-Ca2	81.301	50.1625
V. zaregamsianum	PD736	V. dahliae	TO22	81.3567	50.7636
V. zaregamsianum	PD736	V. dahliae	VdLs16	81.4137	51.6978
V. zaregamsianum	PD736	V. dahliae	Ud1-4-1	81.3514	50.9748
V. zaregamsianum	PD736	V. dahliae	VdC07	81.3424	50.8692
V. zaregamsianum	PD736	V. dahliae	VdB09	81.3142	50.5361
V. zaregamsianum	PD736	V. dahliae	DK045	81.3762	50.6661
V. zaregamsianum	PD736	V. dahliae	VT-2A	81.2516	50.4305
V. zaregamsianum	PD736	V. dahliae	CBS385.49	81.2678	50.4387
V. zaregamsianum	PD736	V. dahliae	GF1192	81.4015	50.9911
V. zaregamsianum	PD736	V. dahliae	HoMCLT	81.364	50.9423
V. zaregamsianum	PD736	V. dahliae	GF1300	81.3617	51.0073
V. zaregamsianum	PD736	V. dahliae	Gf-Cb5	81.3738	51.1373
V. zaregamsianum	PD736	V. dahliae	JR2	81.3817	51.0804
V. zaregamsianum	PD736	V. dahliae	12008	81.3635	51.2835
V. zaregamsianum	PD736	V. dahliae	MPI-CAGE	81.3787	51.1292
V. zaregamsianum	PD736	V. dahliae	VdLs17	81.4183	51.0236
V. zaregamsianum	PD736	V. dahliae	XJ511	81.3809	50.7717
V. zaregamsianum	PD736	V. dahliae	S023	81.4144	50.593
V. zaregamsianum	PD736	V. dahliae	V13	80.9526	48.4728
V. zaregamsianum	PD736	V. dahliae	HoMCF	81.2175	50.1787
V. zaregamsianum	PD736	V. dahliae	VdR1	81.2521	49.8294
V. zaregamsianum	PD736	V. dahliae	Vd653	81.0419	49.0414
V. zaregamsianum	PD736	V. dahliae	VdH5	81.2667	49.87
V. zaregamsianum	PD736	V. dahliae	85S	81.3269	50.8286
V. zaregamsianum	PD736	V. dahliae	DAR83175	81.2922	50.2193
V. zaregamsianum	PD736	V. dahliae	DAR83138	81.3193	50.6011
V. zaregamsianum	PD736	V. dahliae	DAR82592	81.2827	49.9919
V. zaregamsianum	PD736	V. dahliae	DAR83143	81.3177	50.4387
V. zaregamsianum	PD736	V. dahliae	XJ592	81.3364	51.121
V. zaregamsianum	PD736	V. dahliae	VD991	81.3598	50.3737
V. zaregamsianum	PD736	V. dahliae	CQ2	81.3248	50.9748
V. zaregamsianum	PD736	V. dahliae	I1V	81.0621	49.5613
V. zaregamsianum	PD736	V. dahliae	Vd39	81.36	50.6905
V. zaregamsianum	PD736	V. dahliae	S011	81.3995	50.9342
V. zaregamsianum	PD736	V. longisporum	PD589	81.4076	57.9366
V. zaregamsianum	PD736	V. longisporum	VLB2	81.3901	58.0585
V. zaregamsianum	PD736	V. longisporum	VL20	81.4055	58.0097
V. zaregamsianum	PD736	V. nonalfalfae	WCS072	81.2929	50.528
V. zaregamsianum	PD736	V. nonalfalfae	T2	81.2396	50.1706
V. zaregamsianum	PD736	V. nonalfalfae	CBS382.66	81.2596	50.5605
V. zaregamsianum	PD736	V. alfalfae	PD683	81.1914	49.8213
V. zaregamsianum	PD736	V. nubilum	397	82.0757	59.6263
V. zaregamsianum	PD736	V. isaacii	PD660	93.307	88.8465
V. zaregamsianum	PD736	V. isaacii	PD618	93.3917	88.156
V. zaregamsianum	PD736	V. isaacii	Vi01	93.3732	87.7742
V. zaregamsianum	PD736	V. isaacii	Vt305	93.3434	88.0585
V. zaregamsianum	PD736	V. klebahnii	PD659	93.6974	89.1633
V. zaregamsianum	PD736	V. klebahnii	PD401	93.7319	89.2933
V. zaregamsianum	PD736	V. tricorpus	PD593	92.8463	87.7011
V. zaregamsianum	PD736	V. tricorpus	MUCL9792	92.8352	88.5784
V. zaregamsianum	PD736	V. zaregamsianum	PD739	96.6742	95.0284
V. zaregamsianum	PD736	V. zaregamsianum	PD736	99.9993	99.9431
V. zaregamsianum	PD736	V. albo-atrum	PD747	84.0281	69.5045
V. zaregamsianum	PD736	V. albo-atrum	PD670	84.0579	69.9919
V. albo-atrum	PD747	V. dahliae	GF1207	80.939	49.6707
V. albo-atrum	PD747	V. dahliae	Gf-Ca2	80.9766	49.6954
V. albo-atrum	PD747	V. dahliae	TO22	81.0381	50.461
V. albo-atrum	PD747	V. dahliae	VdLs16	81.1598	50.922
V. albo-atrum	PD747	V. dahliae	Ud1-4-1	81.0737	50.1152
V. albo-atrum	PD747	V. dahliae	VdC07	81.0336	50.1811
V. albo-atrum	PD747	V. dahliae	VdB09	81.0477	50.1646
V. albo-atrum	PD747	V. dahliae	DK045	81.0619	50.5104
V. albo-atrum	PD747	V. dahliae	VT-2A	80.9409	49.7777
V. albo-atrum	PD747	V. dahliae	CBS385.49	80.9431	49.8601
V. albo-atrum	PD747	V. dahliae	GF1192	81.038	50.7326
V. albo-atrum	PD747	V. dahliae	HoMCLT	81.0797	50.5021
V. albo-atrum	PD747	V. dahliae	GF1300	81.0513	50.5433
V. albo-atrum	PD747	V. dahliae	Gf-Cb5	81.0671	50.6009
V. albo-atrum	PD747	V. dahliae	JR2	81.2051	50.4692
V. albo-atrum	PD747	V. dahliae	12008	81.1538	50.4034
V. albo-atrum	PD747	V. dahliae	MPI-CAGE	81.1486	50.5927
V. albo-atrum	PD747	V. dahliae	VdLs17	81.1602	50.6009
V. albo-atrum	PD747	V. dahliae	XJ511	81.162	50.1893
V. albo-atrum	PD747	V. dahliae	S023	81.1239	50.321
V. albo-atrum	PD747	V. dahliae	V13	80.6635	47.7856
V. albo-atrum	PD747	V. dahliae	HoMCF	80.9219	49.5884
V. albo-atrum	PD747	V. dahliae	VdR1	80.9271	49.539
V. albo-atrum	PD747	V. dahliae	Vd653	80.7384	48.2878
V. albo-atrum	PD747	V. dahliae	VdH5	80.9532	49.2591
V. albo-atrum	PD747	V. dahliae	85S	81.0489	50.4116
V. albo-atrum	PD747	V. dahliae	DAR83175	81.0033	49.539
V. albo-atrum	PD747	V. dahliae	DAR83138	81.0176	50.1152
V. albo-atrum	PD747	V. dahliae	DAR82592	80.9697	49.2921
V. albo-atrum	PD747	V. dahliae	DAR83143	81.0339	50.1317
V. albo-atrum	PD747	V. dahliae	XJ592	81.0498	50.2058
V. albo-atrum	PD747	V. dahliae	VD991	81.0738	50.2387
V. albo-atrum	PD747	V. dahliae	CQ2	81.0801	50.1317
V. albo-atrum	PD747	V. dahliae	I1V	80.7639	48.8229
V. albo-atrum	PD747	V. dahliae	Vd39	81.1454	50.107
V. albo-atrum	PD747	V. dahliae	S011	81.1444	50.4445
V. albo-atrum	PD747	V. longisporum	PD589	81.1628	57.5568
V. albo-atrum	PD747	V. longisporum	VLB2	81.1714	58.0342
V. albo-atrum	PD747	V. longisporum	VL20	81.2105	57.598
V. albo-atrum	PD747	V. nonalfalfae	WCS072	81.0478	50.3293
V. albo-atrum	PD747	V. nonalfalfae	T2	81.0389	50.1893
V. albo-atrum	PD747	V. nonalfalfae	CBS382.66	81.1303	50.4281
V. albo-atrum	PD747	V. alfalfae	PD683	80.9305	49.9012
V. albo-atrum	PD747	V. nubilum	397	81.8907	59.9358
V. albo-atrum	PD747	V. isaacii	PD660	83.6725	68.6615
V. albo-atrum	PD747	V. isaacii	PD618	83.6684	68.1676
V. albo-atrum	PD747	V. isaacii	Vi01	83.6399	67.6161
V. albo-atrum	PD747	V. isaacii	Vt305	83.7914	67.8959
V. albo-atrum	PD747	V. klebahnii	PD659	83.7732	68.3899
V. albo-atrum	PD747	V. klebahnii	PD401	83.7647	68.7109
V. albo-atrum	PD747	V. tricorpus	PD593	83.7869	68.324
V. albo-atrum	PD747	V. tricorpus	MUCL9792	83.6932	68.4475
V. albo-atrum	PD747	V. zaregamsianum	PD739	83.9985	70.7277
V. albo-atrum	PD747	V. zaregamsianum	PD736	84.004	71.0817
V. albo-atrum	PD747	V. albo-atrum	PD747	100	99.9918
V. albo-atrum	PD747	V. albo-atrum	PD670	99.2338	97.9914
V. albo-atrum	PD670	V. dahliae	GF1207	80.904	49.2924
V. albo-atrum	PD670	V. dahliae	Gf-Ca2	80.9236	49.3245
V. albo-atrum	PD670	V. dahliae	TO22	80.9908	49.7507
V. albo-atrum	PD670	V. dahliae	VdLs16	81.1326	50.6433
V. albo-atrum	PD670	V. dahliae	Ud1-4-1	81.0433	49.413
V. albo-atrum	PD670	V. dahliae	VdC07	81.0061	49.405
V. albo-atrum	PD670	V. dahliae	VdB09	80.9761	49.405
V. albo-atrum	PD670	V. dahliae	DK045	81.0167	49.7909
V. albo-atrum	PD670	V. dahliae	VT-2A	80.9141	49.2683
V. albo-atrum	PD670	V. dahliae	CBS385.49	80.9542	49.3085
V. albo-atrum	PD670	V. dahliae	GF1192	81.064	49.5658
V. albo-atrum	PD670	V. dahliae	HoMCLT	81.046	49.6301
V. albo-atrum	PD670	V. dahliae	GF1300	81.0295	49.5497
V. albo-atrum	PD670	V. dahliae	Gf-Cb5	81.0539	49.7427
V. albo-atrum	PD670	V. dahliae	JR2	81.2154	49.8955
V. albo-atrum	PD670	V. dahliae	12008	81.1554	49.7346
V. albo-atrum	PD670	V. dahliae	MPI-CAGE	81.1776	49.8392
V. albo-atrum	PD670	V. dahliae	VdLs17	81.121	50.6192
V. albo-atrum	PD670	V. dahliae	XJ511	81.1248	49.7266
V. albo-atrum	PD670	V. dahliae	S023	81.0721	50.2091
V. albo-atrum	PD670	V. dahliae	V13	80.6605	47.0167
V. albo-atrum	PD670	V. dahliae	HoMCF	80.9016	49.1316
V. albo-atrum	PD670	V. dahliae	VdR1	80.9112	48.9546
V. albo-atrum	PD670	V. dahliae	Vd653	80.7207	47.8289
V. albo-atrum	PD670	V. dahliae	VdH5	80.9395	48.8742
V. albo-atrum	PD670	V. dahliae	85S	81.0067	49.5175
V. albo-atrum	PD670	V. dahliae	DAR83175	80.987	48.826
V. albo-atrum	PD670	V. dahliae	DAR83138	81.0114	49.228
V. albo-atrum	PD670	V. dahliae	DAR82592	80.944	48.6089
V. albo-atrum	PD670	V. dahliae	DAR83143	80.9889	49.3165
V. albo-atrum	PD670	V. dahliae	XJ592	81.0419	49.5175
V. albo-atrum	PD670	V. dahliae	VD991	81.0134	49.413
V. albo-atrum	PD670	V. dahliae	CQ2	81.0144	49.5819
V. albo-atrum	PD670	V. dahliae	I1V	80.7561	47.9415
V. albo-atrum	PD670	V. dahliae	Vd39	81.1841	49.8231
V. albo-atrum	PD670	V. dahliae	S011	81.1498	50.0724
V. albo-atrum	PD670	V. longisporum	PD589	81.1392	57.0441
V. albo-atrum	PD670	V. longisporum	VLB2	81.1398	57.414
V. albo-atrum	PD670	V. longisporum	VL20	81.1695	57.0441
V. albo-atrum	PD670	V. nonalfalfae	WCS072	81.0662	49.1476
V. albo-atrum	PD670	V. nonalfalfae	T2	81.0163	49.1878
V. albo-atrum	PD670	V. nonalfalfae	CBS382.66	81.1551	49.7346
V. albo-atrum	PD670	V. alfalfae	PD683	80.9471	48.4722
V. albo-atrum	PD670	V. nubilum	397	81.8391	59.1348
V. albo-atrum	PD670	V. isaacii	PD660	83.7078	67.4574
V. albo-atrum	PD670	V. isaacii	PD618	83.6282	67.2403
V. albo-atrum	PD670	V. isaacii	Vi01	83.6386	66.5326
V. albo-atrum	PD670	V. isaacii	Vt305	83.7708	67.3046
V. albo-atrum	PD670	V. klebahnii	PD659	83.718	68.0444
V. albo-atrum	PD670	V. klebahnii	PD401	83.7428	67.8836
V. albo-atrum	PD670	V. tricorpus	PD593	83.7818	66.3155
V. albo-atrum	PD670	V. tricorpus	MUCL9792	83.7471	66.6372
V. albo-atrum	PD670	V. zaregamsianum	PD739	83.961	69.733
V. albo-atrum	PD670	V. zaregamsianum	PD736	84.0057	69.138
V. albo-atrum	PD670	V. albo-atrum	PD747	99.229	95.7462
V. albo-atrum	PD670	V. albo-atrum	PD670	99.9997	99.8874

### Sheet: Supplementary Table 13
Supplementary Table 13. Pezizomycotina genomes used for similarity searches.
GenBank accession	Class	Order	Family	Genus	Species	Group
GCA_019454015.1	Dothideomycetes	Pleosporales	Pleosporaceae	Bipolaris	Bipolaris maydis	outgroup
GCA_023087585.1	Dothideomycetes	Pleosporales	Pleosporaceae	Bipolaris	Bipolaris maydis	outgroup
GCA_028564845.1	Dothideomycetes	Pleosporales	Pleosporaceae	Bipolaris	Bipolaris maydis	outgroup
GCA_028751825.1	Dothideomycetes	Pleosporales	Pleosporaceae	Bipolaris	Bipolaris maydis	outgroup
GCA_028856445.1	Dothideomycetes	Pleosporales	Pleosporaceae	Bipolaris	Bipolaris maydis	outgroup
GCA_028858645.1	Dothideomycetes	Pleosporales	Pleosporaceae	Bipolaris	Bipolaris maydis	outgroup
GCA_028858655.1	Dothideomycetes	Pleosporales	Pleosporaceae	Bipolaris	Bipolaris maydis	outgroup
GCA_028891585.1	Dothideomycetes	Pleosporales	Pleosporaceae	Bipolaris	Bipolaris maydis	outgroup
GCA_034642335.1	Dothideomycetes	Pleosporales	Pleosporaceae	Bipolaris	Bipolaris maydis	outgroup
GCF_028858645.1	Dothideomycetes	Pleosporales	Pleosporaceae	Bipolaris	Bipolaris maydis	outgroup
GCA_016906865.1	Dothideomycetes	Pleosporales	Pleosporaceae	Bipolaris	Bipolaris zeicola	outgroup
GCA_023079205.1	Dothideomycetes	Pleosporales	Pleosporaceae	Bipolaris	Bipolaris zeicola	outgroup
GCA_026367875.1	Dothideomycetes	Pleosporales	Pleosporaceae	Bipolaris	Bipolaris zeicola	outgroup
GCA_022343315.1	Dothideomycetes	Pleosporales	Leptosphaeriaceae	Plenodomus	Plenodomus lingam	outgroup
GCA_022609245.1	Dothideomycetes	Pleosporales	Leptosphaeriaceae	Plenodomus	Plenodomus lingam	outgroup
GCA_900538235.1	Dothideomycetes	Pleosporales	Leptosphaeriaceae	Plenodomus	Plenodomus lingam	outgroup
GCF_022343315.1	Dothideomycetes	Pleosporales	Leptosphaeriaceae	Plenodomus	Plenodomus lingam	outgroup
GCA_001857725.1	Dothideomycetes	Venturiales	Venturiaceae	Venturia	Venturia inaequalis	outgroup
GCA_002148275.1	Dothideomycetes	Venturiales	Venturiaceae	Venturia	Venturia inaequalis	outgroup
GCA_002148295.1	Dothideomycetes	Venturiales	Venturiaceae	Venturia	Venturia inaequalis	outgroup
GCA_002148305.1	Dothideomycetes	Venturiales	Venturiaceae	Venturia	Venturia inaequalis	outgroup
GCA_003351075.1	Dothideomycetes	Venturiales	Venturiaceae	Venturia	Venturia inaequalis	outgroup
GCA_003689035.1	Dothideomycetes	Venturiales	Venturiaceae	Venturia	Venturia inaequalis	outgroup
GCA_003689055.1	Dothideomycetes	Venturiales	Venturiaceae	Venturia	Venturia inaequalis	outgroup
GCA_003689075.1	Dothideomycetes	Venturiales	Venturiaceae	Venturia	Venturia inaequalis	outgroup
GCA_003689095.1	Dothideomycetes	Venturiales	Venturiaceae	Venturia	Venturia inaequalis	outgroup
GCA_003689115.1	Dothideomycetes	Venturiales	Venturiaceae	Venturia	Venturia inaequalis	outgroup
GCA_003689135.1	Dothideomycetes	Venturiales	Venturiaceae	Venturia	Venturia inaequalis	outgroup
GCA_003689165.1	Dothideomycetes	Venturiales	Venturiaceae	Venturia	Venturia inaequalis	outgroup
GCA_003689185.1	Dothideomycetes	Venturiales	Venturiaceae	Venturia	Venturia inaequalis	outgroup
GCA_003689205.1	Dothideomycetes	Venturiales	Venturiaceae	Venturia	Venturia inaequalis	outgroup
GCA_003689225.1	Dothideomycetes	Venturiales	Venturiaceae	Venturia	Venturia inaequalis	outgroup
GCA_003689245.1	Dothideomycetes	Venturiales	Venturiaceae	Venturia	Venturia inaequalis	outgroup
GCA_003689265.1	Dothideomycetes	Venturiales	Venturiaceae	Venturia	Venturia inaequalis	outgroup
GCA_003689285.1	Dothideomycetes	Venturiales	Venturiaceae	Venturia	Venturia inaequalis	outgroup
GCA_003689305.1	Dothideomycetes	Venturiales	Venturiaceae	Venturia	Venturia inaequalis	outgroup
GCA_003689325.1	Dothideomycetes	Venturiales	Venturiaceae	Venturia	Venturia inaequalis	outgroup
GCA_003689355.1	Dothideomycetes	Venturiales	Venturiaceae	Venturia	Venturia inaequalis	outgroup
GCA_003689395.1	Dothideomycetes	Venturiales	Venturiaceae	Venturia	Venturia inaequalis	outgroup
GCA_003689415.1	Dothideomycetes	Venturiales	Venturiaceae	Venturia	Venturia inaequalis	outgroup
GCA_003689435.1	Dothideomycetes	Venturiales	Venturiaceae	Venturia	Venturia inaequalis	outgroup
GCA_003690195.1	Dothideomycetes	Venturiales	Venturiaceae	Venturia	Venturia inaequalis	outgroup
GCA_003690215.1	Dothideomycetes	Venturiales	Venturiaceae	Venturia	Venturia inaequalis	outgroup
GCA_003690235.1	Dothideomycetes	Venturiales	Venturiaceae	Venturia	Venturia inaequalis	outgroup
GCA_003690255.1	Dothideomycetes	Venturiales	Venturiaceae	Venturia	Venturia inaequalis	outgroup
GCA_003690275.1	Dothideomycetes	Venturiales	Venturiaceae	Venturia	Venturia inaequalis	outgroup
GCA_003690295.1	Dothideomycetes	Venturiales	Venturiaceae	Venturia	Venturia inaequalis	outgroup
GCA_003690315.1	Dothideomycetes	Venturiales	Venturiaceae	Venturia	Venturia inaequalis	outgroup
GCA_003690335.1	Dothideomycetes	Venturiales	Venturiaceae	Venturia	Venturia inaequalis	outgroup
GCA_003690365.1	Dothideomycetes	Venturiales	Venturiaceae	Venturia	Venturia inaequalis	outgroup
GCA_003690385.1	Dothideomycetes	Venturiales	Venturiaceae	Venturia	Venturia inaequalis	outgroup
GCA_003690405.1	Dothideomycetes	Venturiales	Venturiaceae	Venturia	Venturia inaequalis	outgroup
GCA_003690415.1	Dothideomycetes	Venturiales	Venturiaceae	Venturia	Venturia inaequalis	outgroup
GCA_003690435.1	Dothideomycetes	Venturiales	Venturiaceae	Venturia	Venturia inaequalis	outgroup
GCA_003690455.1	Dothideomycetes	Venturiales	Venturiaceae	Venturia	Venturia inaequalis	outgroup
GCA_003690475.1	Dothideomycetes	Venturiales	Venturiaceae	Venturia	Venturia inaequalis	outgroup
GCA_003690505.1	Dothideomycetes	Venturiales	Venturiaceae	Venturia	Venturia inaequalis	outgroup
GCA_003690525.1	Dothideomycetes	Venturiales	Venturiaceae	Venturia	Venturia inaequalis	outgroup
GCA_003690545.1	Dothideomycetes	Venturiales	Venturiaceae	Venturia	Venturia inaequalis	outgroup
GCA_003690565.1	Dothideomycetes	Venturiales	Venturiaceae	Venturia	Venturia inaequalis	outgroup
GCA_003690585.1	Dothideomycetes	Venturiales	Venturiaceae	Venturia	Venturia inaequalis	outgroup
GCA_003690605.1	Dothideomycetes	Venturiales	Venturiaceae	Venturia	Venturia inaequalis	outgroup
GCA_003690625.1	Dothideomycetes	Venturiales	Venturiaceae	Venturia	Venturia inaequalis	outgroup
GCA_003690645.1	Dothideomycetes	Venturiales	Venturiaceae	Venturia	Venturia inaequalis	outgroup
GCA_003690685.1	Dothideomycetes	Venturiales	Venturiaceae	Venturia	Venturia inaequalis	outgroup
GCA_003690705.1	Dothideomycetes	Venturiales	Venturiaceae	Venturia	Venturia inaequalis	outgroup
GCA_003690725.1	Dothideomycetes	Venturiales	Venturiaceae	Venturia	Venturia inaequalis	outgroup
GCA_003690745.1	Dothideomycetes	Venturiales	Venturiaceae	Venturia	Venturia inaequalis	outgroup
GCA_003690765.1	Dothideomycetes	Venturiales	Venturiaceae	Venturia	Venturia inaequalis	outgroup
GCA_003690785.1	Dothideomycetes	Venturiales	Venturiaceae	Venturia	Venturia inaequalis	outgroup
GCA_003690805.1	Dothideomycetes	Venturiales	Venturiaceae	Venturia	Venturia inaequalis	outgroup
GCA_003690815.1	Dothideomycetes	Venturiales	Venturiaceae	Venturia	Venturia inaequalis	outgroup
GCA_003690845.1	Dothideomycetes	Venturiales	Venturiaceae	Venturia	Venturia inaequalis	outgroup
GCA_003690855.1	Dothideomycetes	Venturiales	Venturiaceae	Venturia	Venturia inaequalis	outgroup
GCA_003690865.1	Dothideomycetes	Venturiales	Venturiaceae	Venturia	Venturia inaequalis	outgroup
GCA_003690885.1	Dothideomycetes	Venturiales	Venturiaceae	Venturia	Venturia inaequalis	outgroup
GCA_003690905.1	Dothideomycetes	Venturiales	Venturiaceae	Venturia	Venturia inaequalis	outgroup
GCA_003690925.1	Dothideomycetes	Venturiales	Venturiaceae	Venturia	Venturia inaequalis	outgroup
GCA_003691015.1	Dothideomycetes	Venturiales	Venturiaceae	Venturia	Venturia inaequalis	outgroup
GCA_003691035.1	Dothideomycetes	Venturiales	Venturiaceae	Venturia	Venturia inaequalis	outgroup
GCA_003691055.1	Dothideomycetes	Venturiales	Venturiaceae	Venturia	Venturia inaequalis	outgroup
GCA_003691075.1	Dothideomycetes	Venturiales	Venturiaceae	Venturia	Venturia inaequalis	outgroup
GCA_003691095.1	Dothideomycetes	Venturiales	Venturiaceae	Venturia	Venturia inaequalis	outgroup
GCA_003691115.1	Dothideomycetes	Venturiales	Venturiaceae	Venturia	Venturia inaequalis	outgroup
GCA_003691135.1	Dothideomycetes	Venturiales	Venturiaceae	Venturia	Venturia inaequalis	outgroup
GCA_003691165.1	Dothideomycetes	Venturiales	Venturiaceae	Venturia	Venturia inaequalis	outgroup
GCA_003691185.1	Dothideomycetes	Venturiales	Venturiaceae	Venturia	Venturia inaequalis	outgroup
GCA_003691195.1	Dothideomycetes	Venturiales	Venturiaceae	Venturia	Venturia inaequalis	outgroup
GCA_003691215.1	Dothideomycetes	Venturiales	Venturiaceae	Venturia	Venturia inaequalis	outgroup
GCA_003691235.1	Dothideomycetes	Venturiales	Venturiaceae	Venturia	Venturia inaequalis	outgroup
GCA_003691255.1	Dothideomycetes	Venturiales	Venturiaceae	Venturia	Venturia inaequalis	outgroup
GCA_003691275.1	Dothideomycetes	Venturiales	Venturiaceae	Venturia	Venturia inaequalis	outgroup
GCA_003691295.1	Dothideomycetes	Venturiales	Venturiaceae	Venturia	Venturia inaequalis	outgroup
GCA_003691305.1	Dothideomycetes	Venturiales	Venturiaceae	Venturia	Venturia inaequalis	outgroup
GCA_003693075.1	Dothideomycetes	Venturiales	Venturiaceae	Venturia	Venturia inaequalis	outgroup
GCA_003693105.1	Dothideomycetes	Venturiales	Venturiaceae	Venturia	Venturia inaequalis	outgroup
GCA_003693125.1	Dothideomycetes	Venturiales	Venturiaceae	Venturia	Venturia inaequalis	outgroup
GCA_003693145.1	Dothideomycetes	Venturiales	Venturiaceae	Venturia	Venturia inaequalis	outgroup
GCA_003693165.1	Dothideomycetes	Venturiales	Venturiaceae	Venturia	Venturia inaequalis	outgroup
GCA_003693185.1	Dothideomycetes	Venturiales	Venturiaceae	Venturia	Venturia inaequalis	outgroup
GCA_003693205.1	Dothideomycetes	Venturiales	Venturiaceae	Venturia	Venturia inaequalis	outgroup
GCA_003693245.1	Dothideomycetes	Venturiales	Venturiaceae	Venturia	Venturia inaequalis	outgroup
GCA_009769405.1	Dothideomycetes	Venturiales	Venturiaceae	Venturia	Venturia inaequalis	outgroup
GCA_009769425.1	Dothideomycetes	Venturiales	Venturiaceae	Venturia	Venturia inaequalis	outgroup
GCA_009769445.1	Dothideomycetes	Venturiales	Venturiaceae	Venturia	Venturia inaequalis	outgroup
GCA_040805655.1	Dothideomycetes	Venturiales	Venturiaceae	Venturia	Venturia inaequalis	outgroup
GCA_040805975.1	Dothideomycetes	Venturiales	Venturiaceae	Venturia	Venturia inaequalis	outgroup
GCA_012365135.1	Dothideomycetes	Pleosporales	Pleosporaceae	Pyrenophora	Pyrenophora graminea	outgroup
GCA_013420885.1	Eurotiomycetes	Onygenales	Ajellomycetaceae	Histoplasma	Histoplasma capsulatum	outgroup
GCA_017310585.1	Eurotiomycetes	Onygenales	Ajellomycetaceae	Histoplasma	Histoplasma capsulatum	outgroup
GCA_017607465.1	Eurotiomycetes	Onygenales	Ajellomycetaceae	Histoplasma	Histoplasma capsulatum	outgroup
GCA_900128795.2	Eurotiomycetes	Onygenales	Malbrancheaceae	Malbranchea	Malbranchea cinnamomea	outgroup
GCA_030435815.1	Sordariomycetes	Hypocreales	Sarocladiaceae	Sarocladium	Sarocladium strictum	outgroup
GCA_900290465.1	Sordariomycetes	Hypocreales	Sarocladiaceae	Sarocladium	Sarocladium strictum	outgroup
GCA_018801565.1	Sordariomycetes	Hypocreales	Clavicipitaceae	Epichloe	Epichloe coenophiala	outgroup
GCA_001043855.1	Sordariomycetes	Hypocreales	Clavicipitaceae	Epichloe	Epichloe uncinata	outgroup
GCA_039111445.1	Eurotiomycetes	Eurotiales	Aspergillaceae	Aspergillus	Aspergillus aculeatus	outgroup
GCA_039111485.1	Eurotiomycetes	Eurotiales	Aspergillaceae	Aspergillus	Aspergillus aculeatus	outgroup
GCA_027569315.1	Eurotiomycetes	Eurotiales	Aspergillaceae	Aspergillus	Aspergillus amstelodami	outgroup
GCA_023620035.1	Eurotiomycetes	Eurotiales	Aspergillaceae	Aspergillus	Aspergillus clavatus	outgroup
GCA_001576635.1	Eurotiomycetes	Eurotiales	Aspergillaceae	Aspergillus	Aspergillus flavus	outgroup
GCA_001576645.1	Eurotiomycetes	Eurotiales	Aspergillaceae	Aspergillus	Aspergillus flavus	outgroup
GCA_001576655.1	Eurotiomycetes	Eurotiales	Aspergillaceae	Aspergillus	Aspergillus flavus	outgroup
GCA_001576715.1	Eurotiomycetes	Eurotiales	Aspergillaceae	Aspergillus	Aspergillus flavus	outgroup
GCA_001576725.1	Eurotiomycetes	Eurotiales	Aspergillaceae	Aspergillus	Aspergillus flavus	outgroup
GCA_001576735.1	Eurotiomycetes	Eurotiales	Aspergillaceae	Aspergillus	Aspergillus flavus	outgroup
GCA_001576745.1	Eurotiomycetes	Eurotiales	Aspergillaceae	Aspergillus	Aspergillus flavus	outgroup
GCA_001576795.1	Eurotiomycetes	Eurotiales	Aspergillaceae	Aspergillus	Aspergillus flavus	outgroup
GCA_001695535.1	Eurotiomycetes	Eurotiales	Aspergillaceae	Aspergillus	Aspergillus flavus	outgroup
GCA_002217615.1	Eurotiomycetes	Eurotiales	Aspergillaceae	Aspergillus	Aspergillus flavus	outgroup
GCA_002217635.1	Eurotiomycetes	Eurotiales	Aspergillaceae	Aspergillus	Aspergillus flavus	outgroup
GCA_002443195.2	Eurotiomycetes	Eurotiales	Aspergillaceae	Aspergillus	Aspergillus flavus	outgroup
GCA_002443215.2	Eurotiomycetes	Eurotiales	Aspergillaceae	Aspergillus	Aspergillus flavus	outgroup
GCA_002456175.2	Eurotiomycetes	Eurotiales	Aspergillaceae	Aspergillus	Aspergillus flavus	outgroup
GCA_002864195.1	Eurotiomycetes	Eurotiales	Aspergillaceae	Aspergillus	Aspergillus flavus	outgroup
GCA_003709025.1	Eurotiomycetes	Eurotiales	Aspergillaceae	Aspergillus	Aspergillus flavus	outgroup
GCA_003711285.1	Eurotiomycetes	Eurotiales	Aspergillaceae	Aspergillus	Aspergillus flavus	outgroup
GCA_003711305.1	Eurotiomycetes	Eurotiales	Aspergillaceae	Aspergillus	Aspergillus flavus	outgroup
GCA_003711315.1	Eurotiomycetes	Eurotiales	Aspergillaceae	Aspergillus	Aspergillus flavus	outgroup
GCA_003711345.1	Eurotiomycetes	Eurotiales	Aspergillaceae	Aspergillus	Aspergillus flavus	outgroup
GCA_003711355.1	Eurotiomycetes	Eurotiales	Aspergillaceae	Aspergillus	Aspergillus flavus	outgroup
GCA_003711385.1	Eurotiomycetes	Eurotiales	Aspergillaceae	Aspergillus	Aspergillus flavus	outgroup
GCA_003953485.1	Eurotiomycetes	Eurotiales	Aspergillaceae	Aspergillus	Aspergillus flavus	outgroup
GCA_003953495.1	Eurotiomycetes	Eurotiales	Aspergillaceae	Aspergillus	Aspergillus flavus	outgroup
GCA_003953505.1	Eurotiomycetes	Eurotiales	Aspergillaceae	Aspergillus	Aspergillus flavus	outgroup
GCA_003953515.1	Eurotiomycetes	Eurotiales	Aspergillaceae	Aspergillus	Aspergillus flavus	outgroup
GCA_003953525.1	Eurotiomycetes	Eurotiales	Aspergillaceae	Aspergillus	Aspergillus flavus	outgroup
GCA_003953585.1	Eurotiomycetes	Eurotiales	Aspergillaceae	Aspergillus	Aspergillus flavus	outgroup
GCA_003953595.1	Eurotiomycetes	Eurotiales	Aspergillaceae	Aspergillus	Aspergillus flavus	outgroup
GCA_003953605.1	Eurotiomycetes	Eurotiales	Aspergillaceae	Aspergillus	Aspergillus flavus	outgroup
GCA_003953615.1	Eurotiomycetes	Eurotiales	Aspergillaceae	Aspergillus	Aspergillus flavus	outgroup
GCA_003953625.1	Eurotiomycetes	Eurotiales	Aspergillaceae	Aspergillus	Aspergillus flavus	outgroup
GCA_003953685.1	Eurotiomycetes	Eurotiales	Aspergillaceae	Aspergillus	Aspergillus flavus	outgroup
GCA_003953695.1	Eurotiomycetes	Eurotiales	Aspergillaceae	Aspergillus	Aspergillus flavus	outgroup
GCA_003953705.1	Eurotiomycetes	Eurotiales	Aspergillaceae	Aspergillus	Aspergillus flavus	outgroup
GCA_003953715.1	Eurotiomycetes	Eurotiales	Aspergillaceae	Aspergillus	Aspergillus flavus	outgroup
GCA_003953735.1	Eurotiomycetes	Eurotiales	Aspergillaceae	Aspergillus	Aspergillus flavus	outgroup
GCA_003953785.1	Eurotiomycetes	Eurotiales	Aspergillaceae	Aspergillus	Aspergillus flavus	outgroup
GCA_003953795.1	Eurotiomycetes	Eurotiales	Aspergillaceae	Aspergillus	Aspergillus flavus	outgroup
GCA_003953805.1	Eurotiomycetes	Eurotiales	Aspergillaceae	Aspergillus	Aspergillus flavus	outgroup
GCA_003953825.1	Eurotiomycetes	Eurotiales	Aspergillaceae	Aspergillus	Aspergillus flavus	outgroup
GCA_003953865.1	Eurotiomycetes	Eurotiales	Aspergillaceae	Aspergillus	Aspergillus flavus	outgroup
GCA_003967615.1	Eurotiomycetes	Eurotiales	Aspergillaceae	Aspergillus	Aspergillus flavus	outgroup
GCA_003967635.1	Eurotiomycetes	Eurotiales	Aspergillaceae	Aspergillus	Aspergillus flavus	outgroup
GCA_003967655.1	Eurotiomycetes	Eurotiales	Aspergillaceae	Aspergillus	Aspergillus flavus	outgroup
GCA_003967675.1	Eurotiomycetes	Eurotiales	Aspergillaceae	Aspergillus	Aspergillus flavus	outgroup
GCA_003967695.1	Eurotiomycetes	Eurotiales	Aspergillaceae	Aspergillus	Aspergillus flavus	outgroup
GCA_003967715.1	Eurotiomycetes	Eurotiales	Aspergillaceae	Aspergillus	Aspergillus flavus	outgroup
GCA_003967735.1	Eurotiomycetes	Eurotiales	Aspergillaceae	Aspergillus	Aspergillus flavus	outgroup
GCA_003967755.1	Eurotiomycetes	Eurotiales	Aspergillaceae	Aspergillus	Aspergillus flavus	outgroup
GCA_003967775.1	Eurotiomycetes	Eurotiales	Aspergillaceae	Aspergillus	Aspergillus flavus	outgroup
GCA_003967795.1	Eurotiomycetes	Eurotiales	Aspergillaceae	Aspergillus	Aspergillus flavus	outgroup
GCA_004150275.1	Eurotiomycetes	Eurotiales	Aspergillaceae	Aspergillus	Aspergillus flavus	outgroup
GCA_004329145.1	Eurotiomycetes	Eurotiales	Aspergillaceae	Aspergillus	Aspergillus flavus	outgroup
GCA_008694405.1	Eurotiomycetes	Eurotiales	Aspergillaceae	Aspergillus	Aspergillus flavus	outgroup
GCA_008694415.1	Eurotiomycetes	Eurotiales	Aspergillaceae	Aspergillus	Aspergillus flavus	outgroup
GCA_008694425.1	Eurotiomycetes	Eurotiales	Aspergillaceae	Aspergillus	Aspergillus flavus	outgroup
GCA_008694435.1	Eurotiomycetes	Eurotiales	Aspergillaceae	Aspergillus	Aspergillus flavus	outgroup
GCA_009017415.1	Eurotiomycetes	Eurotiales	Aspergillaceae	Aspergillus	Aspergillus flavus	outgroup
GCA_009176375.1	Eurotiomycetes	Eurotiales	Aspergillaceae	Aspergillus	Aspergillus flavus	outgroup
GCA_009856665.1	Eurotiomycetes	Eurotiales	Aspergillaceae	Aspergillus	Aspergillus flavus	outgroup
GCA_011420395.1	Eurotiomycetes	Eurotiales	Aspergillaceae	Aspergillus	Aspergillus flavus	outgroup
GCA_011420405.1	Eurotiomycetes	Eurotiales	Aspergillaceae	Aspergillus	Aspergillus flavus	outgroup
GCA_011420415.1	Eurotiomycetes	Eurotiales	Aspergillaceae	Aspergillus	Aspergillus flavus	outgroup
GCA_011420435.1	Eurotiomycetes	Eurotiales	Aspergillaceae	Aspergillus	Aspergillus flavus	outgroup
GCA_012895975.1	Eurotiomycetes	Eurotiales	Aspergillaceae	Aspergillus	Aspergillus flavus	outgroup
GCA_012896145.1	Eurotiomycetes	Eurotiales	Aspergillaceae	Aspergillus	Aspergillus flavus	outgroup
GCA_012896275.1	Eurotiomycetes	Eurotiales	Aspergillaceae	Aspergillus	Aspergillus flavus	outgroup
GCA_012896415.1	Eurotiomycetes	Eurotiales	Aspergillaceae	Aspergillus	Aspergillus flavus	outgroup
GCA_012896555.1	Eurotiomycetes	Eurotiales	Aspergillaceae	Aspergillus	Aspergillus flavus	outgroup
GCA_012896705.1	Eurotiomycetes	Eurotiales	Aspergillaceae	Aspergillus	Aspergillus flavus	outgroup
GCA_012896875.1	Eurotiomycetes	Eurotiales	Aspergillaceae	Aspergillus	Aspergillus flavus	outgroup
GCA_012896995.1	Eurotiomycetes	Eurotiales	Aspergillaceae	Aspergillus	Aspergillus flavus	outgroup
GCA_012897115.1	Eurotiomycetes	Eurotiales	Aspergillaceae	Aspergillus	Aspergillus flavus	outgroup
GCA_012897275.1	Eurotiomycetes	Eurotiales	Aspergillaceae	Aspergillus	Aspergillus flavus	outgroup
GCA_013145855.1	Eurotiomycetes	Eurotiales	Aspergillaceae	Aspergillus	Aspergillus flavus	outgroup
GCA_013145865.1	Eurotiomycetes	Eurotiales	Aspergillaceae	Aspergillus	Aspergillus flavus	outgroup
GCA_013145925.1	Eurotiomycetes	Eurotiales	Aspergillaceae	Aspergillus	Aspergillus flavus	outgroup
GCA_013146015.1	Eurotiomycetes	Eurotiales	Aspergillaceae	Aspergillus	Aspergillus flavus	outgroup
GCA_013146025.1	Eurotiomycetes	Eurotiales	Aspergillaceae	Aspergillus	Aspergillus flavus	outgroup
GCA_013146035.1	Eurotiomycetes	Eurotiales	Aspergillaceae	Aspergillus	Aspergillus flavus	outgroup
GCA_013146155.1	Eurotiomycetes	Eurotiales	Aspergillaceae	Aspergillus	Aspergillus flavus	outgroup
GCA_013146165.1	Eurotiomycetes	Eurotiales	Aspergillaceae	Aspergillus	Aspergillus flavus	outgroup
GCA_013435725.1	Eurotiomycetes	Eurotiales	Aspergillaceae	Aspergillus	Aspergillus flavus	outgroup
GCA_013435825.1	Eurotiomycetes	Eurotiales	Aspergillaceae	Aspergillus	Aspergillus flavus	outgroup
GCA_013435835.1	Eurotiomycetes	Eurotiales	Aspergillaceae	Aspergillus	Aspergillus flavus	outgroup
GCA_013435855.1	Eurotiomycetes	Eurotiales	Aspergillaceae	Aspergillus	Aspergillus flavus	outgroup
GCA_013435925.1	Eurotiomycetes	Eurotiales	Aspergillaceae	Aspergillus	Aspergillus flavus	outgroup
GCA_013436085.1	Eurotiomycetes	Eurotiales	Aspergillaceae	Aspergillus	Aspergillus flavus	outgroup
GCA_013436095.1	Eurotiomycetes	Eurotiales	Aspergillaceae	Aspergillus	Aspergillus flavus	outgroup
GCA_013436105.1	Eurotiomycetes	Eurotiales	Aspergillaceae	Aspergillus	Aspergillus flavus	outgroup
GCA_013436115.1	Eurotiomycetes	Eurotiales	Aspergillaceae	Aspergillus	Aspergillus flavus	outgroup
GCA_013436165.1	Eurotiomycetes	Eurotiales	Aspergillaceae	Aspergillus	Aspergillus flavus	outgroup
GCA_013436195.1	Eurotiomycetes	Eurotiales	Aspergillaceae	Aspergillus	Aspergillus flavus	outgroup
GCA_013436215.1	Eurotiomycetes	Eurotiales	Aspergillaceae	Aspergillus	Aspergillus flavus	outgroup
GCA_013436235.1	Eurotiomycetes	Eurotiales	Aspergillaceae	Aspergillus	Aspergillus flavus	outgroup
GCA_013436315.1	Eurotiomycetes	Eurotiales	Aspergillaceae	Aspergillus	Aspergillus flavus	outgroup
GCA_013436325.1	Eurotiomycetes	Eurotiales	Aspergillaceae	Aspergillus	Aspergillus flavus	outgroup
GCA_013436335.1	Eurotiomycetes	Eurotiales	Aspergillaceae	Aspergillus	Aspergillus flavus	outgroup
GCA_013436355.1	Eurotiomycetes	Eurotiales	Aspergillaceae	Aspergillus	Aspergillus flavus	outgroup
GCA_013436375.1	Eurotiomycetes	Eurotiales	Aspergillaceae	Aspergillus	Aspergillus flavus	outgroup
GCA_013436445.1	Eurotiomycetes	Eurotiales	Aspergillaceae	Aspergillus	Aspergillus flavus	outgroup
GCA_013436455.1	Eurotiomycetes	Eurotiales	Aspergillaceae	Aspergillus	Aspergillus flavus	outgroup
GCA_014117485.1	Eurotiomycetes	Eurotiales	Aspergillaceae	Aspergillus	Aspergillus flavus	outgroup
GCA_014784225.2	Eurotiomycetes	Eurotiales	Aspergillaceae	Aspergillus	Aspergillus flavus	outgroup
GCA_018140885.1	Eurotiomycetes	Eurotiales	Aspergillaceae	Aspergillus	Aspergillus flavus	outgroup
GCA_019880445.1	Eurotiomycetes	Eurotiales	Aspergillaceae	Aspergillus	Aspergillus flavus	outgroup
GCA_020091605.1	Eurotiomycetes	Eurotiales	Aspergillaceae	Aspergillus	Aspergillus flavus	outgroup
GCA_023653635.1	Eurotiomycetes	Eurotiales	Aspergillaceae	Aspergillus	Aspergillus flavus	outgroup
GCA_024665695.1	Eurotiomycetes	Eurotiales	Aspergillaceae	Aspergillus	Aspergillus flavus	outgroup
GCA_024665715.1	Eurotiomycetes	Eurotiales	Aspergillaceae	Aspergillus	Aspergillus flavus	outgroup
GCA_024666635.1	Eurotiomycetes	Eurotiales	Aspergillaceae	Aspergillus	Aspergillus flavus	outgroup
GCA_024666645.1	Eurotiomycetes	Eurotiales	Aspergillaceae	Aspergillus	Aspergillus flavus	outgroup
GCA_024667035.1	Eurotiomycetes	Eurotiales	Aspergillaceae	Aspergillus	Aspergillus flavus	outgroup
GCA_024667295.1	Eurotiomycetes	Eurotiales	Aspergillaceae	Aspergillus	Aspergillus flavus	outgroup
GCA_024667605.1	Eurotiomycetes	Eurotiales	Aspergillaceae	Aspergillus	Aspergillus flavus	outgroup
GCA_024667655.1	Eurotiomycetes	Eurotiales	Aspergillaceae	Aspergillus	Aspergillus flavus	outgroup
GCA_024667775.1	Eurotiomycetes	Eurotiales	Aspergillaceae	Aspergillus	Aspergillus flavus	outgroup
GCA_024667855.1	Eurotiomycetes	Eurotiales	Aspergillaceae	Aspergillus	Aspergillus flavus	outgroup
GCA_024668675.1	Eurotiomycetes	Eurotiales	Aspergillaceae	Aspergillus	Aspergillus flavus	outgroup
GCA_024668685.1	Eurotiomycetes	Eurotiales	Aspergillaceae	Aspergillus	Aspergillus flavus	outgroup
GCA_024668875.1	Eurotiomycetes	Eurotiales	Aspergillaceae	Aspergillus	Aspergillus flavus	outgroup
GCA_024668885.1	Eurotiomycetes	Eurotiales	Aspergillaceae	Aspergillus	Aspergillus flavus	outgroup
GCA_024668895.1	Eurotiomycetes	Eurotiales	Aspergillaceae	Aspergillus	Aspergillus flavus	outgroup
GCA_024669875.1	Eurotiomycetes	Eurotiales	Aspergillaceae	Aspergillus	Aspergillus flavus	outgroup
GCA_024670345.1	Eurotiomycetes	Eurotiales	Aspergillaceae	Aspergillus	Aspergillus flavus	outgroup
GCA_024670455.1	Eurotiomycetes	Eurotiales	Aspergillaceae	Aspergillus	Aspergillus flavus	outgroup
GCA_024671085.1	Eurotiomycetes	Eurotiales	Aspergillaceae	Aspergillus	Aspergillus flavus	outgroup
GCA_024671095.1	Eurotiomycetes	Eurotiales	Aspergillaceae	Aspergillus	Aspergillus flavus	outgroup
GCA_024671105.1	Eurotiomycetes	Eurotiales	Aspergillaceae	Aspergillus	Aspergillus flavus	outgroup
GCA_024671585.1	Eurotiomycetes	Eurotiales	Aspergillaceae	Aspergillus	Aspergillus flavus	outgroup
GCA_024672055.1	Eurotiomycetes	Eurotiales	Aspergillaceae	Aspergillus	Aspergillus flavus	outgroup
GCA_024672335.1	Eurotiomycetes	Eurotiales	Aspergillaceae	Aspergillus	Aspergillus flavus	outgroup
GCA_024672365.1	Eurotiomycetes	Eurotiales	Aspergillaceae	Aspergillus	Aspergillus flavus	outgroup
GCA_024672685.1	Eurotiomycetes	Eurotiales	Aspergillaceae	Aspergillus	Aspergillus flavus	outgroup
GCA_024673175.1	Eurotiomycetes	Eurotiales	Aspergillaceae	Aspergillus	Aspergillus flavus	outgroup
GCA_024673185.1	Eurotiomycetes	Eurotiales	Aspergillaceae	Aspergillus	Aspergillus flavus	outgroup
GCA_024673995.1	Eurotiomycetes	Eurotiales	Aspergillaceae	Aspergillus	Aspergillus flavus	outgroup
GCA_024674045.1	Eurotiomycetes	Eurotiales	Aspergillaceae	Aspergillus	Aspergillus flavus	outgroup
GCA_024674685.1	Eurotiomycetes	Eurotiales	Aspergillaceae	Aspergillus	Aspergillus flavus	outgroup
GCA_024674975.1	Eurotiomycetes	Eurotiales	Aspergillaceae	Aspergillus	Aspergillus flavus	outgroup
GCA_024675085.1	Eurotiomycetes	Eurotiales	Aspergillaceae	Aspergillus	Aspergillus flavus	outgroup
GCA_024675385.1	Eurotiomycetes	Eurotiales	Aspergillaceae	Aspergillus	Aspergillus flavus	outgroup
GCA_024675505.1	Eurotiomycetes	Eurotiales	Aspergillaceae	Aspergillus	Aspergillus flavus	outgroup
GCA_024676255.1	Eurotiomycetes	Eurotiales	Aspergillaceae	Aspergillus	Aspergillus flavus	outgroup
GCA_024676265.1	Eurotiomycetes	Eurotiales	Aspergillaceae	Aspergillus	Aspergillus flavus	outgroup
GCA_024676745.1	Eurotiomycetes	Eurotiales	Aspergillaceae	Aspergillus	Aspergillus flavus	outgroup
GCA_024676795.1	Eurotiomycetes	Eurotiales	Aspergillaceae	Aspergillus	Aspergillus flavus	outgroup
GCA_024676845.1	Eurotiomycetes	Eurotiales	Aspergillaceae	Aspergillus	Aspergillus flavus	outgroup
GCA_024676865.1	Eurotiomycetes	Eurotiales	Aspergillaceae	Aspergillus	Aspergillus flavus	outgroup
GCA_024676875.1	Eurotiomycetes	Eurotiales	Aspergillaceae	Aspergillus	Aspergillus flavus	outgroup
GCA_024676895.1	Eurotiomycetes	Eurotiales	Aspergillaceae	Aspergillus	Aspergillus flavus	outgroup
GCA_024676915.1	Eurotiomycetes	Eurotiales	Aspergillaceae	Aspergillus	Aspergillus flavus	outgroup
GCA_024676945.1	Eurotiomycetes	Eurotiales	Aspergillaceae	Aspergillus	Aspergillus flavus	outgroup
GCA_024676965.1	Eurotiomycetes	Eurotiales	Aspergillaceae	Aspergillus	Aspergillus flavus	outgroup
GCA_024676985.1	Eurotiomycetes	Eurotiales	Aspergillaceae	Aspergillus	Aspergillus flavus	outgroup
GCA_024677005.1	Eurotiomycetes	Eurotiales	Aspergillaceae	Aspergillus	Aspergillus flavus	outgroup
GCA_024677025.1	Eurotiomycetes	Eurotiales	Aspergillaceae	Aspergillus	Aspergillus flavus	outgroup
GCA_024677065.1	Eurotiomycetes	Eurotiales	Aspergillaceae	Aspergillus	Aspergillus flavus	outgroup
GCA_024677125.1	Eurotiomycetes	Eurotiales	Aspergillaceae	Aspergillus	Aspergillus flavus	outgroup
GCA_024677145.1	Eurotiomycetes	Eurotiales	Aspergillaceae	Aspergillus	Aspergillus flavus	outgroup
GCA_024678145.1	Eurotiomycetes	Eurotiales	Aspergillaceae	Aspergillus	Aspergillus flavus	outgroup
GCA_024678165.1	Eurotiomycetes	Eurotiales	Aspergillaceae	Aspergillus	Aspergillus flavus	outgroup
GCA_024678185.1	Eurotiomycetes	Eurotiales	Aspergillaceae	Aspergillus	Aspergillus flavus	outgroup
GCA_024678205.1	Eurotiomycetes	Eurotiales	Aspergillaceae	Aspergillus	Aspergillus flavus	outgroup
GCA_024678225.1	Eurotiomycetes	Eurotiales	Aspergillaceae	Aspergillus	Aspergillus flavus	outgroup
GCA_024678285.1	Eurotiomycetes	Eurotiales	Aspergillaceae	Aspergillus	Aspergillus flavus	outgroup
GCA_024678295.1	Eurotiomycetes	Eurotiales	Aspergillaceae	Aspergillus	Aspergillus flavus	outgroup
GCA_024678325.1	Eurotiomycetes	Eurotiales	Aspergillaceae	Aspergillus	Aspergillus flavus	outgroup
GCA_024678345.1	Eurotiomycetes	Eurotiales	Aspergillaceae	Aspergillus	Aspergillus flavus	outgroup
GCA_024678365.1	Eurotiomycetes	Eurotiales	Aspergillaceae	Aspergillus	Aspergillus flavus	outgroup
GCA_024678385.1	Eurotiomycetes	Eurotiales	Aspergillaceae	Aspergillus	Aspergillus flavus	outgroup
GCA_024678405.1	Eurotiomycetes	Eurotiales	Aspergillaceae	Aspergillus	Aspergillus flavus	outgroup
GCA_024678425.1	Eurotiomycetes	Eurotiales	Aspergillaceae	Aspergillus	Aspergillus flavus	outgroup
GCA_024678445.1	Eurotiomycetes	Eurotiales	Aspergillaceae	Aspergillus	Aspergillus flavus	outgroup
GCA_024678465.1	Eurotiomycetes	Eurotiales	Aspergillaceae	Aspergillus	Aspergillus flavus	outgroup
GCA_024678485.1	Eurotiomycetes	Eurotiales	Aspergillaceae	Aspergillus	Aspergillus flavus	outgroup
GCA_024678505.1	Eurotiomycetes	Eurotiales	Aspergillaceae	Aspergillus	Aspergillus flavus	outgroup
GCA_024678525.1	Eurotiomycetes	Eurotiales	Aspergillaceae	Aspergillus	Aspergillus flavus	outgroup
GCA_024678545.1	Eurotiomycetes	Eurotiales	Aspergillaceae	Aspergillus	Aspergillus flavus	outgroup
GCA_024678565.1	Eurotiomycetes	Eurotiales	Aspergillaceae	Aspergillus	Aspergillus flavus	outgroup
GCA_024678585.1	Eurotiomycetes	Eurotiales	Aspergillaceae	Aspergillus	Aspergillus flavus	outgroup
GCA_024678605.1	Eurotiomycetes	Eurotiales	Aspergillaceae	Aspergillus	Aspergillus flavus	outgroup
GCA_024678625.1	Eurotiomycetes	Eurotiales	Aspergillaceae	Aspergillus	Aspergillus flavus	outgroup
GCA_024678645.1	Eurotiomycetes	Eurotiales	Aspergillaceae	Aspergillus	Aspergillus flavus	outgroup
GCA_024678665.1	Eurotiomycetes	Eurotiales	Aspergillaceae	Aspergillus	Aspergillus flavus	outgroup
GCA_024678685.1	Eurotiomycetes	Eurotiales	Aspergillaceae	Aspergillus	Aspergillus flavus	outgroup
GCA_024678705.1	Eurotiomycetes	Eurotiales	Aspergillaceae	Aspergillus	Aspergillus flavus	outgroup
GCA_024678725.1	Eurotiomycetes	Eurotiales	Aspergillaceae	Aspergillus	Aspergillus flavus	outgroup
GCA_024678745.1	Eurotiomycetes	Eurotiales	Aspergillaceae	Aspergillus	Aspergillus flavus	outgroup
GCA_024678765.1	Eurotiomycetes	Eurotiales	Aspergillaceae	Aspergillus	Aspergillus flavus	outgroup
GCA_024678785.1	Eurotiomycetes	Eurotiales	Aspergillaceae	Aspergillus	Aspergillus flavus	outgroup
GCA_024678805.1	Eurotiomycetes	Eurotiales	Aspergillaceae	Aspergillus	Aspergillus flavus	outgroup
GCA_024678825.1	Eurotiomycetes	Eurotiales	Aspergillaceae	Aspergillus	Aspergillus flavus	outgroup
GCA_024678845.1	Eurotiomycetes	Eurotiales	Aspergillaceae	Aspergillus	Aspergillus flavus	outgroup
GCA_024678865.1	Eurotiomycetes	Eurotiales	Aspergillaceae	Aspergillus	Aspergillus flavus	outgroup
GCA_024678885.1	Eurotiomycetes	Eurotiales	Aspergillaceae	Aspergillus	Aspergillus flavus	outgroup
GCA_024678905.1	Eurotiomycetes	Eurotiales	Aspergillaceae	Aspergillus	Aspergillus flavus	outgroup
GCA_024678925.1	Eurotiomycetes	Eurotiales	Aspergillaceae	Aspergillus	Aspergillus flavus	outgroup
GCA_024678945.1	Eurotiomycetes	Eurotiales	Aspergillaceae	Aspergillus	Aspergillus flavus	outgroup
GCA_025765975.1	Eurotiomycetes	Eurotiales	Aspergillaceae	Aspergillus	Aspergillus flavus	outgroup
GCA_025769605.1	Eurotiomycetes	Eurotiales	Aspergillaceae	Aspergillus	Aspergillus flavus	outgroup
GCA_025769635.1	Eurotiomycetes	Eurotiales	Aspergillaceae	Aspergillus	Aspergillus flavus	outgroup
GCA_025769655.1	Eurotiomycetes	Eurotiales	Aspergillaceae	Aspergillus	Aspergillus flavus	outgroup
GCA_025769695.1	Eurotiomycetes	Eurotiales	Aspergillaceae	Aspergillus	Aspergillus flavus	outgroup
GCA_025769725.1	Eurotiomycetes	Eurotiales	Aspergillaceae	Aspergillus	Aspergillus flavus	outgroup
GCA_025769745.1	Eurotiomycetes	Eurotiales	Aspergillaceae	Aspergillus	Aspergillus flavus	outgroup
GCA_025769785.1	Eurotiomycetes	Eurotiales	Aspergillaceae	Aspergillus	Aspergillus flavus	outgroup
GCA_025769805.1	Eurotiomycetes	Eurotiales	Aspergillaceae	Aspergillus	Aspergillus flavus	outgroup
GCA_025769845.1	Eurotiomycetes	Eurotiales	Aspergillaceae	Aspergillus	Aspergillus flavus	outgroup
GCA_026743815.1	Eurotiomycetes	Eurotiales	Aspergillaceae	Aspergillus	Aspergillus flavus	outgroup
GCA_026743835.1	Eurotiomycetes	Eurotiales	Aspergillaceae	Aspergillus	Aspergillus flavus	outgroup
GCA_026743845.1	Eurotiomycetes	Eurotiales	Aspergillaceae	Aspergillus	Aspergillus flavus	outgroup
GCA_027574695.1	Eurotiomycetes	Eurotiales	Aspergillaceae	Aspergillus	Aspergillus flavus	outgroup
GCA_029582055.1	Eurotiomycetes	Eurotiales	Aspergillaceae	Aspergillus	Aspergillus flavus	outgroup
GCA_030515275.1	Eurotiomycetes	Eurotiales	Aspergillaceae	Aspergillus	Aspergillus flavus	outgroup
GCA_030770195.1	Eurotiomycetes	Eurotiales	Aspergillaceae	Aspergillus	Aspergillus flavus	outgroup
GCA_030770205.1	Eurotiomycetes	Eurotiales	Aspergillaceae	Aspergillus	Aspergillus flavus	outgroup
GCA_031304175.1	Eurotiomycetes	Eurotiales	Aspergillaceae	Aspergillus	Aspergillus flavus	outgroup
GCA_031304185.1	Eurotiomycetes	Eurotiales	Aspergillaceae	Aspergillus	Aspergillus flavus	outgroup
GCA_031304255.1	Eurotiomycetes	Eurotiales	Aspergillaceae	Aspergillus	Aspergillus flavus	outgroup
GCA_031304705.1	Eurotiomycetes	Eurotiales	Aspergillaceae	Aspergillus	Aspergillus flavus	outgroup
GCA_031304755.1	Eurotiomycetes	Eurotiales	Aspergillaceae	Aspergillus	Aspergillus flavus	outgroup
GCA_031304965.1	Eurotiomycetes	Eurotiales	Aspergillaceae	Aspergillus	Aspergillus flavus	outgroup
GCA_031304975.1	Eurotiomycetes	Eurotiales	Aspergillaceae	Aspergillus	Aspergillus flavus	outgroup
GCA_031305065.1	Eurotiomycetes	Eurotiales	Aspergillaceae	Aspergillus	Aspergillus flavus	outgroup
GCA_031305075.1	Eurotiomycetes	Eurotiales	Aspergillaceae	Aspergillus	Aspergillus flavus	outgroup
GCA_031305155.1	Eurotiomycetes	Eurotiales	Aspergillaceae	Aspergillus	Aspergillus flavus	outgroup
GCA_031471895.1	Eurotiomycetes	Eurotiales	Aspergillaceae	Aspergillus	Aspergillus flavus	outgroup
GCA_031471915.1	Eurotiomycetes	Eurotiales	Aspergillaceae	Aspergillus	Aspergillus flavus	outgroup
GCA_031471935.1	Eurotiomycetes	Eurotiales	Aspergillaceae	Aspergillus	Aspergillus flavus	outgroup
GCA_031471965.1	Eurotiomycetes	Eurotiales	Aspergillaceae	Aspergillus	Aspergillus flavus	outgroup
GCA_031471985.1	Eurotiomycetes	Eurotiales	Aspergillaceae	Aspergillus	Aspergillus flavus	outgroup
GCA_034621645.1	Eurotiomycetes	Eurotiales	Aspergillaceae	Aspergillus	Aspergillus flavus	outgroup
GCA_034621665.1	Eurotiomycetes	Eurotiales	Aspergillaceae	Aspergillus	Aspergillus flavus	outgroup
GCA_037040755.1	Eurotiomycetes	Eurotiales	Aspergillaceae	Aspergillus	Aspergillus flavus	outgroup
GCA_037044375.1	Eurotiomycetes	Eurotiales	Aspergillaceae	Aspergillus	Aspergillus flavus	outgroup
GCA_039267105.1	Eurotiomycetes	Eurotiales	Aspergillaceae	Aspergillus	Aspergillus flavus	outgroup
GCA_039267115.1	Eurotiomycetes	Eurotiales	Aspergillaceae	Aspergillus	Aspergillus flavus	outgroup
GCA_039267155.1	Eurotiomycetes	Eurotiales	Aspergillaceae	Aspergillus	Aspergillus flavus	outgroup
GCA_039267165.1	Eurotiomycetes	Eurotiales	Aspergillaceae	Aspergillus	Aspergillus flavus	outgroup
GCA_039267225.1	Eurotiomycetes	Eurotiales	Aspergillaceae	Aspergillus	Aspergillus flavus	outgroup
GCA_039267495.1	Eurotiomycetes	Eurotiales	Aspergillaceae	Aspergillus	Aspergillus flavus	outgroup
GCA_039267505.1	Eurotiomycetes	Eurotiales	Aspergillaceae	Aspergillus	Aspergillus flavus	outgroup
GCA_039267535.1	Eurotiomycetes	Eurotiales	Aspergillaceae	Aspergillus	Aspergillus flavus	outgroup
GCA_039267545.1	Eurotiomycetes	Eurotiales	Aspergillaceae	Aspergillus	Aspergillus flavus	outgroup
GCA_039267615.1	Eurotiomycetes	Eurotiales	Aspergillaceae	Aspergillus	Aspergillus flavus	outgroup
GCA_039267855.1	Eurotiomycetes	Eurotiales	Aspergillaceae	Aspergillus	Aspergillus flavus	outgroup
GCA_039267875.1	Eurotiomycetes	Eurotiales	Aspergillaceae	Aspergillus	Aspergillus flavus	outgroup
GCA_039267895.1	Eurotiomycetes	Eurotiales	Aspergillaceae	Aspergillus	Aspergillus flavus	outgroup
GCA_039267915.1	Eurotiomycetes	Eurotiales	Aspergillaceae	Aspergillus	Aspergillus flavus	outgroup
GCA_039268055.1	Eurotiomycetes	Eurotiales	Aspergillaceae	Aspergillus	Aspergillus flavus	outgroup
GCA_039268115.1	Eurotiomycetes	Eurotiales	Aspergillaceae	Aspergillus	Aspergillus flavus	outgroup
GCA_000002855.2	Eurotiomycetes	Eurotiales	Aspergillaceae	Aspergillus	Aspergillus niger	outgroup
GCA_001515345.1	Eurotiomycetes	Eurotiales	Aspergillaceae	Aspergillus	Aspergillus niger	outgroup
GCA_001715265.1	Eurotiomycetes	Eurotiales	Aspergillaceae	Aspergillus	Aspergillus niger	outgroup
GCA_001741885.1	Eurotiomycetes	Eurotiales	Aspergillaceae	Aspergillus	Aspergillus niger	outgroup
GCA_001741905.1	Eurotiomycetes	Eurotiales	Aspergillaceae	Aspergillus	Aspergillus niger	outgroup
GCA_001741915.1	Eurotiomycetes	Eurotiales	Aspergillaceae	Aspergillus	Aspergillus niger	outgroup
GCA_001931795.1	Eurotiomycetes	Eurotiales	Aspergillaceae	Aspergillus	Aspergillus niger	outgroup
GCA_002211485.2	Eurotiomycetes	Eurotiales	Aspergillaceae	Aspergillus	Aspergillus niger	outgroup
GCA_002740505.1	Eurotiomycetes	Eurotiales	Aspergillaceae	Aspergillus	Aspergillus niger	outgroup
GCA_004634315.1	Eurotiomycetes	Eurotiales	Aspergillaceae	Aspergillus	Aspergillus niger	outgroup
GCA_009812365.1	Eurotiomycetes	Eurotiales	Aspergillaceae	Aspergillus	Aspergillus niger	outgroup
GCA_011316255.1	Eurotiomycetes	Eurotiales	Aspergillaceae	Aspergillus	Aspergillus niger	outgroup
GCA_013618955.1	Eurotiomycetes	Eurotiales	Aspergillaceae	Aspergillus	Aspergillus niger	outgroup
GCA_015586215.1	Eurotiomycetes	Eurotiales	Aspergillaceae	Aspergillus	Aspergillus niger	outgroup
GCA_015586235.1	Eurotiomycetes	Eurotiales	Aspergillaceae	Aspergillus	Aspergillus niger	outgroup
GCA_015586245.1	Eurotiomycetes	Eurotiales	Aspergillaceae	Aspergillus	Aspergillus niger	outgroup
GCA_016162265.1	Eurotiomycetes	Eurotiales	Aspergillaceae	Aspergillus	Aspergillus niger	outgroup
GCA_019288275.1	Eurotiomycetes	Eurotiales	Aspergillaceae	Aspergillus	Aspergillus niger	outgroup
GCA_019843515.1	Eurotiomycetes	Eurotiales	Aspergillaceae	Aspergillus	Aspergillus niger	outgroup
GCA_023091205.1	Eurotiomycetes	Eurotiales	Aspergillaceae	Aspergillus	Aspergillus niger	outgroup
GCA_023091265.1	Eurotiomycetes	Eurotiales	Aspergillaceae	Aspergillus	Aspergillus niger	outgroup
GCA_023134235.1	Eurotiomycetes	Eurotiales	Aspergillaceae	Aspergillus	Aspergillus niger	outgroup
GCA_023134265.1	Eurotiomycetes	Eurotiales	Aspergillaceae	Aspergillus	Aspergillus niger	outgroup
GCA_023134295.1	Eurotiomycetes	Eurotiales	Aspergillaceae	Aspergillus	Aspergillus niger	outgroup
GCA_023134325.1	Eurotiomycetes	Eurotiales	Aspergillaceae	Aspergillus	Aspergillus niger	outgroup
GCA_023134355.1	Eurotiomycetes	Eurotiales	Aspergillaceae	Aspergillus	Aspergillus niger	outgroup
GCA_023134385.1	Eurotiomycetes	Eurotiales	Aspergillaceae	Aspergillus	Aspergillus niger	outgroup
GCA_023134415.1	Eurotiomycetes	Eurotiales	Aspergillaceae	Aspergillus	Aspergillus niger	outgroup
GCA_023134445.1	Eurotiomycetes	Eurotiales	Aspergillaceae	Aspergillus	Aspergillus niger	outgroup
GCA_023134475.1	Eurotiomycetes	Eurotiales	Aspergillaceae	Aspergillus	Aspergillus niger	outgroup
GCA_023134515.1	Eurotiomycetes	Eurotiales	Aspergillaceae	Aspergillus	Aspergillus niger	outgroup
GCA_023137675.1	Eurotiomycetes	Eurotiales	Aspergillaceae	Aspergillus	Aspergillus niger	outgroup
GCA_023137705.1	Eurotiomycetes	Eurotiales	Aspergillaceae	Aspergillus	Aspergillus niger	outgroup
GCA_023137735.1	Eurotiomycetes	Eurotiales	Aspergillaceae	Aspergillus	Aspergillus niger	outgroup
GCA_023137765.1	Eurotiomycetes	Eurotiales	Aspergillaceae	Aspergillus	Aspergillus niger	outgroup
GCA_023137795.1	Eurotiomycetes	Eurotiales	Aspergillaceae	Aspergillus	Aspergillus niger	outgroup
GCA_023137805.1	Eurotiomycetes	Eurotiales	Aspergillaceae	Aspergillus	Aspergillus niger	outgroup
GCA_023137835.1	Eurotiomycetes	Eurotiales	Aspergillaceae	Aspergillus	Aspergillus niger	outgroup
GCA_023137865.1	Eurotiomycetes	Eurotiales	Aspergillaceae	Aspergillus	Aspergillus niger	outgroup
GCA_023137895.1	Eurotiomycetes	Eurotiales	Aspergillaceae	Aspergillus	Aspergillus niger	outgroup
GCA_023137925.1	Eurotiomycetes	Eurotiales	Aspergillaceae	Aspergillus	Aspergillus niger	outgroup
GCA_023137955.1	Eurotiomycetes	Eurotiales	Aspergillaceae	Aspergillus	Aspergillus niger	outgroup
GCA_023137965.1	Eurotiomycetes	Eurotiales	Aspergillaceae	Aspergillus	Aspergillus niger	outgroup
GCA_023509725.1	Eurotiomycetes	Eurotiales	Aspergillaceae	Aspergillus	Aspergillus niger	outgroup
GCA_023618355.1	Eurotiomycetes	Eurotiales	Aspergillaceae	Aspergillus	Aspergillus niger	outgroup
GCA_023618365.1	Eurotiomycetes	Eurotiales	Aspergillaceae	Aspergillus	Aspergillus niger	outgroup
GCA_023618375.1	Eurotiomycetes	Eurotiales	Aspergillaceae	Aspergillus	Aspergillus niger	outgroup
GCA_023618435.1	Eurotiomycetes	Eurotiales	Aspergillaceae	Aspergillus	Aspergillus niger	outgroup
GCA_023618715.1	Eurotiomycetes	Eurotiales	Aspergillaceae	Aspergillus	Aspergillus niger	outgroup
GCA_023618895.1	Eurotiomycetes	Eurotiales	Aspergillaceae	Aspergillus	Aspergillus niger	outgroup
GCA_023618915.1	Eurotiomycetes	Eurotiales	Aspergillaceae	Aspergillus	Aspergillus niger	outgroup
GCA_023625315.1	Eurotiomycetes	Eurotiales	Aspergillaceae	Aspergillus	Aspergillus niger	outgroup
GCA_023625355.1	Eurotiomycetes	Eurotiales	Aspergillaceae	Aspergillus	Aspergillus niger	outgroup
GCA_023625375.1	Eurotiomycetes	Eurotiales	Aspergillaceae	Aspergillus	Aspergillus niger	outgroup
GCA_023625395.1	Eurotiomycetes	Eurotiales	Aspergillaceae	Aspergillus	Aspergillus niger	outgroup
GCA_023625415.1	Eurotiomycetes	Eurotiales	Aspergillaceae	Aspergillus	Aspergillus niger	outgroup
GCA_023625435.1	Eurotiomycetes	Eurotiales	Aspergillaceae	Aspergillus	Aspergillus niger	outgroup
GCA_023625455.1	Eurotiomycetes	Eurotiales	Aspergillaceae	Aspergillus	Aspergillus niger	outgroup
GCA_023625475.1	Eurotiomycetes	Eurotiales	Aspergillaceae	Aspergillus	Aspergillus niger	outgroup
GCA_023625615.1	Eurotiomycetes	Eurotiales	Aspergillaceae	Aspergillus	Aspergillus niger	outgroup
GCA_023625655.1	Eurotiomycetes	Eurotiales	Aspergillaceae	Aspergillus	Aspergillus niger	outgroup
GCA_023973435.1	Eurotiomycetes	Eurotiales	Aspergillaceae	Aspergillus	Aspergillus niger	outgroup
GCA_023973445.1	Eurotiomycetes	Eurotiales	Aspergillaceae	Aspergillus	Aspergillus niger	outgroup
GCA_024862975.1	Eurotiomycetes	Eurotiales	Aspergillaceae	Aspergillus	Aspergillus niger	outgroup
GCA_025768885.1	Eurotiomycetes	Eurotiales	Aspergillaceae	Aspergillus	Aspergillus niger	outgroup
GCA_025768975.1	Eurotiomycetes	Eurotiales	Aspergillaceae	Aspergillus	Aspergillus niger	outgroup
GCA_025769005.1	Eurotiomycetes	Eurotiales	Aspergillaceae	Aspergillus	Aspergillus niger	outgroup
GCA_025769035.1	Eurotiomycetes	Eurotiales	Aspergillaceae	Aspergillus	Aspergillus niger	outgroup
GCA_025769065.1	Eurotiomycetes	Eurotiales	Aspergillaceae	Aspergillus	Aspergillus niger	outgroup
GCA_025769085.1	Eurotiomycetes	Eurotiales	Aspergillaceae	Aspergillus	Aspergillus niger	outgroup
GCA_025769125.1	Eurotiomycetes	Eurotiales	Aspergillaceae	Aspergillus	Aspergillus niger	outgroup
GCA_025769155.1	Eurotiomycetes	Eurotiales	Aspergillaceae	Aspergillus	Aspergillus niger	outgroup
GCA_025769175.1	Eurotiomycetes	Eurotiales	Aspergillaceae	Aspergillus	Aspergillus niger	outgroup
GCA_025769215.1	Eurotiomycetes	Eurotiales	Aspergillaceae	Aspergillus	Aspergillus niger	outgroup
GCA_025769245.1	Eurotiomycetes	Eurotiales	Aspergillaceae	Aspergillus	Aspergillus niger	outgroup
GCA_025769265.1	Eurotiomycetes	Eurotiales	Aspergillaceae	Aspergillus	Aspergillus niger	outgroup
GCA_025769305.1	Eurotiomycetes	Eurotiales	Aspergillaceae	Aspergillus	Aspergillus niger	outgroup
GCA_025769325.1	Eurotiomycetes	Eurotiales	Aspergillaceae	Aspergillus	Aspergillus niger	outgroup
GCA_025769365.1	Eurotiomycetes	Eurotiales	Aspergillaceae	Aspergillus	Aspergillus niger	outgroup
GCA_025769395.1	Eurotiomycetes	Eurotiales	Aspergillaceae	Aspergillus	Aspergillus niger	outgroup
GCA_025769415.1	Eurotiomycetes	Eurotiales	Aspergillaceae	Aspergillus	Aspergillus niger	outgroup
GCA_025769455.1	Eurotiomycetes	Eurotiales	Aspergillaceae	Aspergillus	Aspergillus niger	outgroup
GCA_025769485.1	Eurotiomycetes	Eurotiales	Aspergillaceae	Aspergillus	Aspergillus niger	outgroup
GCA_025769515.1	Eurotiomycetes	Eurotiales	Aspergillaceae	Aspergillus	Aspergillus niger	outgroup
GCA_025769535.1	Eurotiomycetes	Eurotiales	Aspergillaceae	Aspergillus	Aspergillus niger	outgroup
GCA_025769575.1	Eurotiomycetes	Eurotiales	Aspergillaceae	Aspergillus	Aspergillus niger	outgroup
GCA_026119635.1	Eurotiomycetes	Eurotiales	Aspergillaceae	Aspergillus	Aspergillus niger	outgroup
GCA_026119665.1	Eurotiomycetes	Eurotiales	Aspergillaceae	Aspergillus	Aspergillus niger	outgroup
GCA_026119675.1	Eurotiomycetes	Eurotiales	Aspergillaceae	Aspergillus	Aspergillus niger	outgroup
GCA_026119705.1	Eurotiomycetes	Eurotiales	Aspergillaceae	Aspergillus	Aspergillus niger	outgroup
GCA_026119715.1	Eurotiomycetes	Eurotiales	Aspergillaceae	Aspergillus	Aspergillus niger	outgroup
GCA_026119745.1	Eurotiomycetes	Eurotiales	Aspergillaceae	Aspergillus	Aspergillus niger	outgroup
GCA_026119755.1	Eurotiomycetes	Eurotiales	Aspergillaceae	Aspergillus	Aspergillus niger	outgroup
GCA_026119785.1	Eurotiomycetes	Eurotiales	Aspergillaceae	Aspergillus	Aspergillus niger	outgroup
GCA_026261755.1	Eurotiomycetes	Eurotiales	Aspergillaceae	Aspergillus	Aspergillus niger	outgroup
GCA_026284195.1	Eurotiomycetes	Eurotiales	Aspergillaceae	Aspergillus	Aspergillus niger	outgroup
GCA_027923725.1	Eurotiomycetes	Eurotiales	Aspergillaceae	Aspergillus	Aspergillus niger	outgroup
GCA_027923745.1	Eurotiomycetes	Eurotiales	Aspergillaceae	Aspergillus	Aspergillus niger	outgroup
GCA_027923785.1	Eurotiomycetes	Eurotiales	Aspergillaceae	Aspergillus	Aspergillus niger	outgroup
GCA_027923805.1	Eurotiomycetes	Eurotiales	Aspergillaceae	Aspergillus	Aspergillus niger	outgroup
GCA_027923825.1	Eurotiomycetes	Eurotiales	Aspergillaceae	Aspergillus	Aspergillus niger	outgroup
GCA_027923865.1	Eurotiomycetes	Eurotiales	Aspergillaceae	Aspergillus	Aspergillus niger	outgroup
GCA_027923945.1	Eurotiomycetes	Eurotiales	Aspergillaceae	Aspergillus	Aspergillus niger	outgroup
GCA_027923985.1	Eurotiomycetes	Eurotiales	Aspergillaceae	Aspergillus	Aspergillus niger	outgroup
GCA_027924005.1	Eurotiomycetes	Eurotiales	Aspergillaceae	Aspergillus	Aspergillus niger	outgroup
GCA_029582035.1	Eurotiomycetes	Eurotiales	Aspergillaceae	Aspergillus	Aspergillus niger	outgroup
GCA_029783905.1	Eurotiomycetes	Eurotiales	Aspergillaceae	Aspergillus	Aspergillus niger	outgroup
GCA_029783925.1	Eurotiomycetes	Eurotiales	Aspergillaceae	Aspergillus	Aspergillus niger	outgroup
GCA_037044415.1	Eurotiomycetes	Eurotiales	Aspergillaceae	Aspergillus	Aspergillus niger	outgroup
GCA_040285385.1	Eurotiomycetes	Eurotiales	Aspergillaceae	Aspergillus	Aspergillus niger	outgroup
GCA_900248155.1	Eurotiomycetes	Eurotiales	Aspergillaceae	Aspergillus	Aspergillus niger	outgroup
GCF_000002855.4	Eurotiomycetes	Eurotiales	Aspergillaceae	Aspergillus	Aspergillus niger	outgroup
GCA_002007945.1	Eurotiomycetes	Eurotiales	Aspergillaceae	Aspergillus	Aspergillus oryzae	outgroup
GCA_002214955.1	Eurotiomycetes	Eurotiales	Aspergillaceae	Aspergillus	Aspergillus oryzae	outgroup
GCA_002214965.1	Eurotiomycetes	Eurotiales	Aspergillaceae	Aspergillus	Aspergillus oryzae	outgroup
GCA_004353305.1	Eurotiomycetes	Eurotiales	Aspergillaceae	Aspergillus	Aspergillus oryzae	outgroup
GCA_008032055.1	Eurotiomycetes	Eurotiales	Aspergillaceae	Aspergillus	Aspergillus oryzae	outgroup
GCA_008032255.1	Eurotiomycetes	Eurotiales	Aspergillaceae	Aspergillus	Aspergillus oryzae	outgroup
GCA_009684795.1	Eurotiomycetes	Eurotiales	Aspergillaceae	Aspergillus	Aspergillus oryzae	outgroup
GCA_009684815.1	Eurotiomycetes	Eurotiales	Aspergillaceae	Aspergillus	Aspergillus oryzae	outgroup
GCA_009684835.1	Eurotiomycetes	Eurotiales	Aspergillaceae	Aspergillus	Aspergillus oryzae	outgroup
GCA_009684855.1	Eurotiomycetes	Eurotiales	Aspergillaceae	Aspergillus	Aspergillus oryzae	outgroup
GCA_009684875.1	Eurotiomycetes	Eurotiales	Aspergillaceae	Aspergillus	Aspergillus oryzae	outgroup
GCA_009684895.1	Eurotiomycetes	Eurotiales	Aspergillaceae	Aspergillus	Aspergillus oryzae	outgroup
GCA_009684915.1	Eurotiomycetes	Eurotiales	Aspergillaceae	Aspergillus	Aspergillus oryzae	outgroup
GCA_009684935.1	Eurotiomycetes	Eurotiales	Aspergillaceae	Aspergillus	Aspergillus oryzae	outgroup
GCA_009684955.1	Eurotiomycetes	Eurotiales	Aspergillaceae	Aspergillus	Aspergillus oryzae	outgroup
GCA_009684975.1	Eurotiomycetes	Eurotiales	Aspergillaceae	Aspergillus	Aspergillus oryzae	outgroup
GCA_009684995.1	Eurotiomycetes	Eurotiales	Aspergillaceae	Aspergillus	Aspergillus oryzae	outgroup
GCA_009685015.1	Eurotiomycetes	Eurotiales	Aspergillaceae	Aspergillus	Aspergillus oryzae	outgroup
GCA_009685035.1	Eurotiomycetes	Eurotiales	Aspergillaceae	Aspergillus	Aspergillus oryzae	outgroup
GCA_009685055.1	Eurotiomycetes	Eurotiales	Aspergillaceae	Aspergillus	Aspergillus oryzae	outgroup
GCA_009685075.1	Eurotiomycetes	Eurotiales	Aspergillaceae	Aspergillus	Aspergillus oryzae	outgroup
GCA_009685095.1	Eurotiomycetes	Eurotiales	Aspergillaceae	Aspergillus	Aspergillus oryzae	outgroup
GCA_009685115.1	Eurotiomycetes	Eurotiales	Aspergillaceae	Aspergillus	Aspergillus oryzae	outgroup
GCA_009686465.1	Eurotiomycetes	Eurotiales	Aspergillaceae	Aspergillus	Aspergillus oryzae	outgroup
GCA_009686485.1	Eurotiomycetes	Eurotiales	Aspergillaceae	Aspergillus	Aspergillus oryzae	outgroup
GCA_009686505.1	Eurotiomycetes	Eurotiales	Aspergillaceae	Aspergillus	Aspergillus oryzae	outgroup
GCA_009686525.1	Eurotiomycetes	Eurotiales	Aspergillaceae	Aspergillus	Aspergillus oryzae	outgroup
GCA_009686545.1	Eurotiomycetes	Eurotiales	Aspergillaceae	Aspergillus	Aspergillus oryzae	outgroup
GCA_009686565.1	Eurotiomycetes	Eurotiales	Aspergillaceae	Aspergillus	Aspergillus oryzae	outgroup
GCA_009686585.1	Eurotiomycetes	Eurotiales	Aspergillaceae	Aspergillus	Aspergillus oryzae	outgroup
GCA_009686605.1	Eurotiomycetes	Eurotiales	Aspergillaceae	Aspergillus	Aspergillus oryzae	outgroup
GCA_009686625.1	Eurotiomycetes	Eurotiales	Aspergillaceae	Aspergillus	Aspergillus oryzae	outgroup
GCA_009686645.1	Eurotiomycetes	Eurotiales	Aspergillaceae	Aspergillus	Aspergillus oryzae	outgroup
GCA_009686665.1	Eurotiomycetes	Eurotiales	Aspergillaceae	Aspergillus	Aspergillus oryzae	outgroup
GCA_009686685.1	Eurotiomycetes	Eurotiales	Aspergillaceae	Aspergillus	Aspergillus oryzae	outgroup
GCA_009686705.1	Eurotiomycetes	Eurotiales	Aspergillaceae	Aspergillus	Aspergillus oryzae	outgroup
GCA_009686725.1	Eurotiomycetes	Eurotiales	Aspergillaceae	Aspergillus	Aspergillus oryzae	outgroup
GCA_009686745.1	Eurotiomycetes	Eurotiales	Aspergillaceae	Aspergillus	Aspergillus oryzae	outgroup
GCA_009686765.1	Eurotiomycetes	Eurotiales	Aspergillaceae	Aspergillus	Aspergillus oryzae	outgroup
GCA_009686785.1	Eurotiomycetes	Eurotiales	Aspergillaceae	Aspergillus	Aspergillus oryzae	outgroup
GCA_009686805.1	Eurotiomycetes	Eurotiales	Aspergillaceae	Aspergillus	Aspergillus oryzae	outgroup
GCA_009686825.1	Eurotiomycetes	Eurotiales	Aspergillaceae	Aspergillus	Aspergillus oryzae	outgroup
GCA_009686845.1	Eurotiomycetes	Eurotiales	Aspergillaceae	Aspergillus	Aspergillus oryzae	outgroup
GCA_009686865.1	Eurotiomycetes	Eurotiales	Aspergillaceae	Aspergillus	Aspergillus oryzae	outgroup
GCA_009686885.1	Eurotiomycetes	Eurotiales	Aspergillaceae	Aspergillus	Aspergillus oryzae	outgroup
GCA_009686905.1	Eurotiomycetes	Eurotiales	Aspergillaceae	Aspergillus	Aspergillus oryzae	outgroup
GCA_009686925.1	Eurotiomycetes	Eurotiales	Aspergillaceae	Aspergillus	Aspergillus oryzae	outgroup
GCA_009686945.1	Eurotiomycetes	Eurotiales	Aspergillaceae	Aspergillus	Aspergillus oryzae	outgroup
GCA_009686965.1	Eurotiomycetes	Eurotiales	Aspergillaceae	Aspergillus	Aspergillus oryzae	outgroup
GCA_009686985.1	Eurotiomycetes	Eurotiales	Aspergillaceae	Aspergillus	Aspergillus oryzae	outgroup
GCA_009687005.1	Eurotiomycetes	Eurotiales	Aspergillaceae	Aspergillus	Aspergillus oryzae	outgroup
GCA_009687025.1	Eurotiomycetes	Eurotiales	Aspergillaceae	Aspergillus	Aspergillus oryzae	outgroup
GCA_009687045.1	Eurotiomycetes	Eurotiales	Aspergillaceae	Aspergillus	Aspergillus oryzae	outgroup
GCA_009687065.1	Eurotiomycetes	Eurotiales	Aspergillaceae	Aspergillus	Aspergillus oryzae	outgroup
GCA_009687085.1	Eurotiomycetes	Eurotiales	Aspergillaceae	Aspergillus	Aspergillus oryzae	outgroup
GCA_009687105.1	Eurotiomycetes	Eurotiales	Aspergillaceae	Aspergillus	Aspergillus oryzae	outgroup
GCA_009687125.1	Eurotiomycetes	Eurotiales	Aspergillaceae	Aspergillus	Aspergillus oryzae	outgroup
GCA_009687145.1	Eurotiomycetes	Eurotiales	Aspergillaceae	Aspergillus	Aspergillus oryzae	outgroup
GCA_009687165.1	Eurotiomycetes	Eurotiales	Aspergillaceae	Aspergillus	Aspergillus oryzae	outgroup
GCA_009687185.1	Eurotiomycetes	Eurotiales	Aspergillaceae	Aspergillus	Aspergillus oryzae	outgroup
GCA_009687205.1	Eurotiomycetes	Eurotiales	Aspergillaceae	Aspergillus	Aspergillus oryzae	outgroup
GCA_009687225.1	Eurotiomycetes	Eurotiales	Aspergillaceae	Aspergillus	Aspergillus oryzae	outgroup
GCA_009687245.1	Eurotiomycetes	Eurotiales	Aspergillaceae	Aspergillus	Aspergillus oryzae	outgroup
GCA_009687265.1	Eurotiomycetes	Eurotiales	Aspergillaceae	Aspergillus	Aspergillus oryzae	outgroup
GCA_009687285.1	Eurotiomycetes	Eurotiales	Aspergillaceae	Aspergillus	Aspergillus oryzae	outgroup
GCA_009687305.1	Eurotiomycetes	Eurotiales	Aspergillaceae	Aspergillus	Aspergillus oryzae	outgroup
GCA_009687325.1	Eurotiomycetes	Eurotiales	Aspergillaceae	Aspergillus	Aspergillus oryzae	outgroup
GCA_009687345.1	Eurotiomycetes	Eurotiales	Aspergillaceae	Aspergillus	Aspergillus oryzae	outgroup
GCA_009687365.1	Eurotiomycetes	Eurotiales	Aspergillaceae	Aspergillus	Aspergillus oryzae	outgroup
GCA_009687385.1	Eurotiomycetes	Eurotiales	Aspergillaceae	Aspergillus	Aspergillus oryzae	outgroup
GCA_009687405.1	Eurotiomycetes	Eurotiales	Aspergillaceae	Aspergillus	Aspergillus oryzae	outgroup
GCA_009687425.1	Eurotiomycetes	Eurotiales	Aspergillaceae	Aspergillus	Aspergillus oryzae	outgroup
GCA_009687445.1	Eurotiomycetes	Eurotiales	Aspergillaceae	Aspergillus	Aspergillus oryzae	outgroup
GCA_009687465.1	Eurotiomycetes	Eurotiales	Aspergillaceae	Aspergillus	Aspergillus oryzae	outgroup
GCA_009687485.1	Eurotiomycetes	Eurotiales	Aspergillaceae	Aspergillus	Aspergillus oryzae	outgroup
GCA_009687505.1	Eurotiomycetes	Eurotiales	Aspergillaceae	Aspergillus	Aspergillus oryzae	outgroup
GCA_009687525.1	Eurotiomycetes	Eurotiales	Aspergillaceae	Aspergillus	Aspergillus oryzae	outgroup
GCA_009687545.1	Eurotiomycetes	Eurotiales	Aspergillaceae	Aspergillus	Aspergillus oryzae	outgroup
GCA_009687565.1	Eurotiomycetes	Eurotiales	Aspergillaceae	Aspergillus	Aspergillus oryzae	outgroup
GCA_009687585.1	Eurotiomycetes	Eurotiales	Aspergillaceae	Aspergillus	Aspergillus oryzae	outgroup
GCA_009687605.1	Eurotiomycetes	Eurotiales	Aspergillaceae	Aspergillus	Aspergillus oryzae	outgroup
GCA_009687625.1	Eurotiomycetes	Eurotiales	Aspergillaceae	Aspergillus	Aspergillus oryzae	outgroup
GCA_009687645.1	Eurotiomycetes	Eurotiales	Aspergillaceae	Aspergillus	Aspergillus oryzae	outgroup
GCA_009687665.1	Eurotiomycetes	Eurotiales	Aspergillaceae	Aspergillus	Aspergillus oryzae	outgroup
GCA_009687685.1	Eurotiomycetes	Eurotiales	Aspergillaceae	Aspergillus	Aspergillus oryzae	outgroup
GCA_009687705.1	Eurotiomycetes	Eurotiales	Aspergillaceae	Aspergillus	Aspergillus oryzae	outgroup
GCA_009687725.1	Eurotiomycetes	Eurotiales	Aspergillaceae	Aspergillus	Aspergillus oryzae	outgroup
GCA_009687745.1	Eurotiomycetes	Eurotiales	Aspergillaceae	Aspergillus	Aspergillus oryzae	outgroup
GCA_013407045.2	Eurotiomycetes	Eurotiales	Aspergillaceae	Aspergillus	Aspergillus oryzae	outgroup
GCA_018140735.1	Eurotiomycetes	Eurotiales	Aspergillaceae	Aspergillus	Aspergillus oryzae	outgroup
GCA_018140755.1	Eurotiomycetes	Eurotiales	Aspergillaceae	Aspergillus	Aspergillus oryzae	outgroup
GCA_018140865.1	Eurotiomycetes	Eurotiales	Aspergillaceae	Aspergillus	Aspergillus oryzae	outgroup
GCA_019097755.1	Eurotiomycetes	Eurotiales	Aspergillaceae	Aspergillus	Aspergillus oryzae	outgroup
GCA_022023695.1	Eurotiomycetes	Eurotiales	Aspergillaceae	Aspergillus	Aspergillus oryzae	outgroup
GCA_022023705.1	Eurotiomycetes	Eurotiales	Aspergillaceae	Aspergillus	Aspergillus oryzae	outgroup
GCA_022023715.1	Eurotiomycetes	Eurotiales	Aspergillaceae	Aspergillus	Aspergillus oryzae	outgroup
GCA_025738265.1	Eurotiomycetes	Eurotiales	Aspergillaceae	Aspergillus	Aspergillus oryzae	outgroup
GCA_030270465.1	Eurotiomycetes	Eurotiales	Aspergillaceae	Aspergillus	Aspergillus oryzae	outgroup
GCA_030270485.1	Eurotiomycetes	Eurotiales	Aspergillaceae	Aspergillus	Aspergillus oryzae	outgroup
GCA_030270505.1	Eurotiomycetes	Eurotiales	Aspergillaceae	Aspergillus	Aspergillus oryzae	outgroup
GCA_030270525.1	Eurotiomycetes	Eurotiales	Aspergillaceae	Aspergillus	Aspergillus oryzae	outgroup
GCA_034767895.1	Eurotiomycetes	Eurotiales	Aspergillaceae	Aspergillus	Aspergillus oryzae	outgroup
GCA_034767915.1	Eurotiomycetes	Eurotiales	Aspergillaceae	Aspergillus	Aspergillus oryzae	outgroup
GCA_034767935.1	Eurotiomycetes	Eurotiales	Aspergillaceae	Aspergillus	Aspergillus oryzae	outgroup
GCA_034767955.1	Eurotiomycetes	Eurotiales	Aspergillaceae	Aspergillus	Aspergillus oryzae	outgroup
GCA_034768095.1	Eurotiomycetes	Eurotiales	Aspergillaceae	Aspergillus	Aspergillus oryzae	outgroup
GCA_034768115.1	Eurotiomycetes	Eurotiales	Aspergillaceae	Aspergillus	Aspergillus oryzae	outgroup
GCA_034768135.1	Eurotiomycetes	Eurotiales	Aspergillaceae	Aspergillus	Aspergillus oryzae	outgroup
GCA_039654725.1	Eurotiomycetes	Eurotiales	Aspergillaceae	Aspergillus	Aspergillus oryzae	outgroup
GCA_040938235.1	Eurotiomycetes	Eurotiales	Aspergillaceae	Aspergillus	Aspergillus oryzae	outgroup
GCA_040938365.1	Eurotiomycetes	Eurotiales	Aspergillaceae	Aspergillus	Aspergillus oryzae	outgroup
GCA_040954735.1	Eurotiomycetes	Eurotiales	Aspergillaceae	Aspergillus	Aspergillus oryzae	outgroup
GCA_040954775.1	Eurotiomycetes	Eurotiales	Aspergillaceae	Aspergillus	Aspergillus oryzae	outgroup
GCA_040954795.1	Eurotiomycetes	Eurotiales	Aspergillaceae	Aspergillus	Aspergillus oryzae	outgroup
GCA_963379335.1	Eurotiomycetes	Eurotiales	Aspergillaceae	Aspergillus	Aspergillus sp.	outgroup
GCA_026184555.1	Eurotiomycetes	Eurotiales	Aspergillaceae	Aspergillus	Aspergillus wentii	outgroup
GCA_001576805.1	Eurotiomycetes	Eurotiales	Aspergillaceae	Aspergillus	Aspergillus parasiticus	outgroup
GCA_009176385.1	Eurotiomycetes	Eurotiales	Aspergillaceae	Aspergillus	Aspergillus parasiticus	outgroup
GCA_013145845.1	Eurotiomycetes	Eurotiales	Aspergillaceae	Aspergillus	Aspergillus parasiticus	outgroup
GCA_013145875.1	Eurotiomycetes	Eurotiales	Aspergillaceae	Aspergillus	Aspergillus parasiticus	outgroup
GCA_013145995.1	Eurotiomycetes	Eurotiales	Aspergillaceae	Aspergillus	Aspergillus parasiticus	outgroup
GCA_013146005.1	Eurotiomycetes	Eurotiales	Aspergillaceae	Aspergillus	Aspergillus parasiticus	outgroup
GCA_013146145.1	Eurotiomycetes	Eurotiales	Aspergillaceae	Aspergillus	Aspergillus parasiticus	outgroup
GCA_019419805.1	Eurotiomycetes	Eurotiales	Aspergillaceae	Aspergillus	Aspergillus parasiticus	outgroup
GCA_028505765.1	Eurotiomycetes	Eurotiales	Aspergillaceae	Aspergillus	Aspergillus parasiticus	outgroup
GCA_037075405.1	Eurotiomycetes	Eurotiales	Aspergillaceae	Aspergillus	Aspergillus parasiticus	outgroup
GCA_010614855.1	Eurotiomycetes	Eurotiales	Aspergillaceae	Aspergillus	Aspergillus tubingensis	outgroup
GCA_013340325.1	Eurotiomycetes	Eurotiales	Aspergillaceae	Aspergillus	Aspergillus tubingensis	outgroup
GCA_019805365.1	Eurotiomycetes	Eurotiales	Aspergillaceae	Aspergillus	Aspergillus tubingensis	outgroup
GCA_019827425.1	Eurotiomycetes	Eurotiales	Aspergillaceae	Aspergillus	Aspergillus tubingensis	outgroup
GCA_019827445.1	Eurotiomycetes	Eurotiales	Aspergillaceae	Aspergillus	Aspergillus tubingensis	outgroup
GCA_019827465.1	Eurotiomycetes	Eurotiales	Aspergillaceae	Aspergillus	Aspergillus tubingensis	outgroup
GCA_019827565.1	Eurotiomycetes	Eurotiales	Aspergillaceae	Aspergillus	Aspergillus tubingensis	outgroup
GCA_019828785.1	Eurotiomycetes	Eurotiales	Aspergillaceae	Aspergillus	Aspergillus tubingensis	outgroup
GCA_027923605.1	Eurotiomycetes	Eurotiales	Aspergillaceae	Aspergillus	Aspergillus tubingensis	outgroup
GCA_027923625.1	Eurotiomycetes	Eurotiales	Aspergillaceae	Aspergillus	Aspergillus tubingensis	outgroup
GCA_027923665.1	Eurotiomycetes	Eurotiales	Aspergillaceae	Aspergillus	Aspergillus tubingensis	outgroup
GCA_027923685.1	Eurotiomycetes	Eurotiales	Aspergillaceae	Aspergillus	Aspergillus tubingensis	outgroup
GCA_027923885.1	Eurotiomycetes	Eurotiales	Aspergillaceae	Aspergillus	Aspergillus tubingensis	outgroup
GCA_027923925.1	Eurotiomycetes	Eurotiales	Aspergillaceae	Aspergillus	Aspergillus tubingensis	outgroup
GCA_030762845.1	Eurotiomycetes	Eurotiales	Aspergillaceae	Aspergillus	Aspergillus tubingensis	outgroup
GCA_037044275.1	Eurotiomycetes	Eurotiales	Aspergillaceae	Aspergillus	Aspergillus tubingensis	outgroup
GCA_040333235.1	Eurotiomycetes	Eurotiales	Aspergillaceae	Aspergillus	Aspergillus tubingensis	outgroup
GCA_900163765.1	Eurotiomycetes	Eurotiales	Aspergillaceae	Aspergillus	Aspergillus tubingensis	outgroup
GCF_013340325.1	Eurotiomycetes	Eurotiales	Aspergillaceae	Aspergillus	Aspergillus tubingensis	outgroup
GCA_019843585.1	Eurotiomycetes	Eurotiales	Aspergillaceae	Penicillium	Penicillium brevicompactum	outgroup
GCA_022813345.1	Eurotiomycetes	Eurotiales	Aspergillaceae	Penicillium	Penicillium brevicompactum	outgroup
GCA_028827255.1	Eurotiomycetes	Eurotiales	Aspergillaceae	Penicillium	Penicillium brevicompactum	outgroup
GCA_028827515.1	Eurotiomycetes	Eurotiales	Aspergillaceae	Penicillium	Penicillium brevicompactum	outgroup
GCA_028827555.1	Eurotiomycetes	Eurotiales	Aspergillaceae	Penicillium	Penicillium brevicompactum	outgroup
GCA_040144005.1	Eurotiomycetes	Eurotiales	Aspergillaceae	Penicillium	Penicillium brevicompactum	outgroup
GCF_028827555.1	Eurotiomycetes	Eurotiales	Aspergillaceae	Penicillium	Penicillium brevicompactum	outgroup
GCA_014839975.1	Eurotiomycetes	Eurotiales	Aspergillaceae	Penicillium	Penicillium camemberti	outgroup
GCA_015585745.1	Eurotiomycetes	Eurotiales	Aspergillaceae	Penicillium	Penicillium camemberti	outgroup
GCA_015585755.1	Eurotiomycetes	Eurotiales	Aspergillaceae	Penicillium	Penicillium camemberti	outgroup
GCA_015586095.1	Eurotiomycetes	Eurotiales	Aspergillaceae	Penicillium	Penicillium camemberti	outgroup
GCA_015586265.1	Eurotiomycetes	Eurotiales	Aspergillaceae	Penicillium	Penicillium camemberti	outgroup
GCA_000710275.1	Eurotiomycetes	Eurotiales	Aspergillaceae	Penicillium	Penicillium chrysogenum	outgroup
GCA_000801355.1	Eurotiomycetes	Eurotiales	Aspergillaceae	Penicillium	Penicillium chrysogenum	outgroup
GCA_002080375.1	Eurotiomycetes	Eurotiales	Aspergillaceae	Penicillium	Penicillium chrysogenum	outgroup
GCA_015585735.1	Eurotiomycetes	Eurotiales	Aspergillaceae	Penicillium	Penicillium chrysogenum	outgroup
GCA_015585855.1	Eurotiomycetes	Eurotiales	Aspergillaceae	Penicillium	Penicillium chrysogenum	outgroup
GCA_015585875.1	Eurotiomycetes	Eurotiales	Aspergillaceae	Penicillium	Penicillium chrysogenum	outgroup
GCA_015585955.1	Eurotiomycetes	Eurotiales	Aspergillaceae	Penicillium	Penicillium chrysogenum	outgroup
GCA_015585965.1	Eurotiomycetes	Eurotiales	Aspergillaceae	Penicillium	Penicillium chrysogenum	outgroup
GCA_015586015.1	Eurotiomycetes	Eurotiales	Aspergillaceae	Penicillium	Penicillium chrysogenum	outgroup
GCA_015586055.1	Eurotiomycetes	Eurotiales	Aspergillaceae	Penicillium	Penicillium chrysogenum	outgroup
GCA_015586075.1	Eurotiomycetes	Eurotiales	Aspergillaceae	Penicillium	Penicillium chrysogenum	outgroup
GCA_015586135.1	Eurotiomycetes	Eurotiales	Aspergillaceae	Penicillium	Penicillium chrysogenum	outgroup
GCA_015586295.1	Eurotiomycetes	Eurotiales	Aspergillaceae	Penicillium	Penicillium chrysogenum	outgroup
GCA_015586305.1	Eurotiomycetes	Eurotiales	Aspergillaceae	Penicillium	Penicillium chrysogenum	outgroup
GCA_015586315.1	Eurotiomycetes	Eurotiales	Aspergillaceae	Penicillium	Penicillium chrysogenum	outgroup
GCA_015586365.1	Eurotiomycetes	Eurotiales	Aspergillaceae	Penicillium	Penicillium chrysogenum	outgroup
GCA_015586395.1	Eurotiomycetes	Eurotiales	Aspergillaceae	Penicillium	Penicillium chrysogenum	outgroup
GCA_015586415.1	Eurotiomycetes	Eurotiales	Aspergillaceae	Penicillium	Penicillium chrysogenum	outgroup
GCA_015586425.1	Eurotiomycetes	Eurotiales	Aspergillaceae	Penicillium	Penicillium chrysogenum	outgroup
GCA_023624135.1	Eurotiomycetes	Eurotiales	Aspergillaceae	Penicillium	Penicillium chrysogenum	outgroup
GCA_023624165.1	Eurotiomycetes	Eurotiales	Aspergillaceae	Penicillium	Penicillium chrysogenum	outgroup
GCA_023624185.1	Eurotiomycetes	Eurotiales	Aspergillaceae	Penicillium	Penicillium chrysogenum	outgroup
GCA_023624235.1	Eurotiomycetes	Eurotiales	Aspergillaceae	Penicillium	Penicillium chrysogenum	outgroup
GCA_023624255.1	Eurotiomycetes	Eurotiales	Aspergillaceae	Penicillium	Penicillium chrysogenum	outgroup
GCA_023624275.1	Eurotiomycetes	Eurotiales	Aspergillaceae	Penicillium	Penicillium chrysogenum	outgroup
GCA_023624295.1	Eurotiomycetes	Eurotiales	Aspergillaceae	Penicillium	Penicillium chrysogenum	outgroup
GCA_023624315.1	Eurotiomycetes	Eurotiales	Aspergillaceae	Penicillium	Penicillium chrysogenum	outgroup
GCA_023624335.1	Eurotiomycetes	Eurotiales	Aspergillaceae	Penicillium	Penicillium chrysogenum	outgroup
GCA_023624355.1	Eurotiomycetes	Eurotiales	Aspergillaceae	Penicillium	Penicillium chrysogenum	outgroup
GCA_023624375.1	Eurotiomycetes	Eurotiales	Aspergillaceae	Penicillium	Penicillium chrysogenum	outgroup
GCA_023624395.1	Eurotiomycetes	Eurotiales	Aspergillaceae	Penicillium	Penicillium chrysogenum	outgroup
GCA_023624415.1	Eurotiomycetes	Eurotiales	Aspergillaceae	Penicillium	Penicillium chrysogenum	outgroup
GCA_023624435.1	Eurotiomycetes	Eurotiales	Aspergillaceae	Penicillium	Penicillium chrysogenum	outgroup
GCA_023624455.1	Eurotiomycetes	Eurotiales	Aspergillaceae	Penicillium	Penicillium chrysogenum	outgroup
GCA_023626595.1	Eurotiomycetes	Eurotiales	Aspergillaceae	Penicillium	Penicillium chrysogenum	outgroup
GCA_023626635.1	Eurotiomycetes	Eurotiales	Aspergillaceae	Penicillium	Penicillium chrysogenum	outgroup
GCA_023626655.1	Eurotiomycetes	Eurotiales	Aspergillaceae	Penicillium	Penicillium chrysogenum	outgroup
GCA_023626675.1	Eurotiomycetes	Eurotiales	Aspergillaceae	Penicillium	Penicillium chrysogenum	outgroup
GCA_023626695.1	Eurotiomycetes	Eurotiales	Aspergillaceae	Penicillium	Penicillium chrysogenum	outgroup
GCA_023626715.1	Eurotiomycetes	Eurotiales	Aspergillaceae	Penicillium	Penicillium chrysogenum	outgroup
GCA_023626735.1	Eurotiomycetes	Eurotiales	Aspergillaceae	Penicillium	Penicillium chrysogenum	outgroup
GCA_023626755.1	Eurotiomycetes	Eurotiales	Aspergillaceae	Penicillium	Penicillium chrysogenum	outgroup
GCA_023626775.1	Eurotiomycetes	Eurotiales	Aspergillaceae	Penicillium	Penicillium chrysogenum	outgroup
GCA_023626795.1	Eurotiomycetes	Eurotiales	Aspergillaceae	Penicillium	Penicillium chrysogenum	outgroup
GCA_023626815.1	Eurotiomycetes	Eurotiales	Aspergillaceae	Penicillium	Penicillium chrysogenum	outgroup
GCA_023626835.1	Eurotiomycetes	Eurotiales	Aspergillaceae	Penicillium	Penicillium chrysogenum	outgroup
GCA_023626855.1	Eurotiomycetes	Eurotiales	Aspergillaceae	Penicillium	Penicillium chrysogenum	outgroup
GCA_023626875.1	Eurotiomycetes	Eurotiales	Aspergillaceae	Penicillium	Penicillium chrysogenum	outgroup
GCA_023626895.1	Eurotiomycetes	Eurotiales	Aspergillaceae	Penicillium	Penicillium chrysogenum	outgroup
GCA_023626915.1	Eurotiomycetes	Eurotiales	Aspergillaceae	Penicillium	Penicillium chrysogenum	outgroup
GCA_023626935.1	Eurotiomycetes	Eurotiales	Aspergillaceae	Penicillium	Penicillium chrysogenum	outgroup
GCA_023626955.1	Eurotiomycetes	Eurotiales	Aspergillaceae	Penicillium	Penicillium chrysogenum	outgroup
GCA_023626975.1	Eurotiomycetes	Eurotiales	Aspergillaceae	Penicillium	Penicillium chrysogenum	outgroup
GCA_023626995.1	Eurotiomycetes	Eurotiales	Aspergillaceae	Penicillium	Penicillium chrysogenum	outgroup
GCA_023627015.1	Eurotiomycetes	Eurotiales	Aspergillaceae	Penicillium	Penicillium chrysogenum	outgroup
GCA_023627035.1	Eurotiomycetes	Eurotiales	Aspergillaceae	Penicillium	Penicillium chrysogenum	outgroup
GCA_023627055.1	Eurotiomycetes	Eurotiales	Aspergillaceae	Penicillium	Penicillium chrysogenum	outgroup
GCA_023627075.1	Eurotiomycetes	Eurotiales	Aspergillaceae	Penicillium	Penicillium chrysogenum	outgroup
GCA_023627095.1	Eurotiomycetes	Eurotiales	Aspergillaceae	Penicillium	Penicillium chrysogenum	outgroup
GCA_023627115.1	Eurotiomycetes	Eurotiales	Aspergillaceae	Penicillium	Penicillium chrysogenum	outgroup
GCA_023627135.1	Eurotiomycetes	Eurotiales	Aspergillaceae	Penicillium	Penicillium chrysogenum	outgroup
GCA_023627155.1	Eurotiomycetes	Eurotiales	Aspergillaceae	Penicillium	Penicillium chrysogenum	outgroup
GCA_023627175.1	Eurotiomycetes	Eurotiales	Aspergillaceae	Penicillium	Penicillium chrysogenum	outgroup
GCA_023627195.1	Eurotiomycetes	Eurotiales	Aspergillaceae	Penicillium	Penicillium chrysogenum	outgroup
GCA_023627215.1	Eurotiomycetes	Eurotiales	Aspergillaceae	Penicillium	Penicillium chrysogenum	outgroup
GCA_023627235.1	Eurotiomycetes	Eurotiales	Aspergillaceae	Penicillium	Penicillium chrysogenum	outgroup
GCA_023627255.1	Eurotiomycetes	Eurotiales	Aspergillaceae	Penicillium	Penicillium chrysogenum	outgroup
GCA_023627275.1	Eurotiomycetes	Eurotiales	Aspergillaceae	Penicillium	Penicillium chrysogenum	outgroup
GCA_023627295.1	Eurotiomycetes	Eurotiales	Aspergillaceae	Penicillium	Penicillium chrysogenum	outgroup
GCA_023627315.1	Eurotiomycetes	Eurotiales	Aspergillaceae	Penicillium	Penicillium chrysogenum	outgroup
GCA_023627335.1	Eurotiomycetes	Eurotiales	Aspergillaceae	Penicillium	Penicillium chrysogenum	outgroup
GCA_023627355.1	Eurotiomycetes	Eurotiales	Aspergillaceae	Penicillium	Penicillium chrysogenum	outgroup
GCA_025590035.1	Eurotiomycetes	Eurotiales	Aspergillaceae	Penicillium	Penicillium chrysogenum	outgroup
GCA_025768145.1	Eurotiomycetes	Eurotiales	Aspergillaceae	Penicillium	Penicillium chrysogenum	outgroup
GCA_025768175.1	Eurotiomycetes	Eurotiales	Aspergillaceae	Penicillium	Penicillium chrysogenum	outgroup
GCA_025768475.1	Eurotiomycetes	Eurotiales	Aspergillaceae	Penicillium	Penicillium chrysogenum	outgroup
GCA_027569345.1	Eurotiomycetes	Eurotiales	Aspergillaceae	Penicillium	Penicillium chrysogenum	outgroup
GCA_028826945.1	Eurotiomycetes	Eurotiales	Aspergillaceae	Penicillium	Penicillium chrysogenum	outgroup
GCA_028827015.1	Eurotiomycetes	Eurotiales	Aspergillaceae	Penicillium	Penicillium chrysogenum	outgroup
GCA_028827035.1	Eurotiomycetes	Eurotiales	Aspergillaceae	Penicillium	Penicillium chrysogenum	outgroup
GCA_028828955.1	Eurotiomycetes	Eurotiales	Aspergillaceae	Penicillium	Penicillium chrysogenum	outgroup
GCA_028891605.1	Eurotiomycetes	Eurotiales	Aspergillaceae	Penicillium	Penicillium chrysogenum	outgroup
GCF_028827035.1	Eurotiomycetes	Eurotiales	Aspergillaceae	Penicillium	Penicillium chrysogenum	outgroup
GCA_001399475.1	Eurotiomycetes	Eurotiales	Aspergillaceae	Penicillium	Penicillium citrinum	outgroup
GCA_001950535.1	Eurotiomycetes	Eurotiales	Aspergillaceae	Penicillium	Penicillium citrinum	outgroup
GCA_019191195.1	Eurotiomycetes	Eurotiales	Aspergillaceae	Penicillium	Penicillium citrinum	outgroup
GCA_020284165.1	Eurotiomycetes	Eurotiales	Aspergillaceae	Penicillium	Penicillium citrinum	outgroup
GCA_023624595.1	Eurotiomycetes	Eurotiales	Aspergillaceae	Penicillium	Penicillium citrinum	outgroup
GCA_023624655.1	Eurotiomycetes	Eurotiales	Aspergillaceae	Penicillium	Penicillium citrinum	outgroup
GCA_023624675.1	Eurotiomycetes	Eurotiales	Aspergillaceae	Penicillium	Penicillium citrinum	outgroup
GCA_025531905.1	Eurotiomycetes	Eurotiales	Aspergillaceae	Penicillium	Penicillium citrinum	outgroup
GCA_025768325.1	Eurotiomycetes	Eurotiales	Aspergillaceae	Penicillium	Penicillium citrinum	outgroup
GCA_025768355.1	Eurotiomycetes	Eurotiales	Aspergillaceae	Penicillium	Penicillium citrinum	outgroup
GCA_025768385.1	Eurotiomycetes	Eurotiales	Aspergillaceae	Penicillium	Penicillium citrinum	outgroup
GCA_025768405.1	Eurotiomycetes	Eurotiales	Aspergillaceae	Penicillium	Penicillium citrinum	outgroup
GCA_025768445.1	Eurotiomycetes	Eurotiales	Aspergillaceae	Penicillium	Penicillium citrinum	outgroup
GCA_025768525.1	Eurotiomycetes	Eurotiales	Aspergillaceae	Penicillium	Penicillium citrinum	outgroup
GCA_025768555.1	Eurotiomycetes	Eurotiales	Aspergillaceae	Penicillium	Penicillium citrinum	outgroup
GCA_025768585.1	Eurotiomycetes	Eurotiales	Aspergillaceae	Penicillium	Penicillium citrinum	outgroup
GCA_025768615.1	Eurotiomycetes	Eurotiales	Aspergillaceae	Penicillium	Penicillium citrinum	outgroup
GCA_025768645.1	Eurotiomycetes	Eurotiales	Aspergillaceae	Penicillium	Penicillium citrinum	outgroup
GCA_025768665.1	Eurotiomycetes	Eurotiales	Aspergillaceae	Penicillium	Penicillium citrinum	outgroup
GCA_025768705.1	Eurotiomycetes	Eurotiales	Aspergillaceae	Penicillium	Penicillium citrinum	outgroup
GCA_025768735.1	Eurotiomycetes	Eurotiales	Aspergillaceae	Penicillium	Penicillium citrinum	outgroup
GCA_025768765.1	Eurotiomycetes	Eurotiales	Aspergillaceae	Penicillium	Penicillium citrinum	outgroup
GCA_025768795.1	Eurotiomycetes	Eurotiales	Aspergillaceae	Penicillium	Penicillium citrinum	outgroup
GCA_025782865.1	Eurotiomycetes	Eurotiales	Aspergillaceae	Penicillium	Penicillium citrinum	outgroup
GCA_027569755.1	Eurotiomycetes	Eurotiales	Aspergillaceae	Penicillium	Penicillium citrinum	outgroup
GCA_028827155.1	Eurotiomycetes	Eurotiales	Aspergillaceae	Penicillium	Penicillium citrinum	outgroup
GCA_036320845.1	Eurotiomycetes	Eurotiales	Aspergillaceae	Penicillium	Penicillium citrinum	outgroup
GCA_037044215.1	Eurotiomycetes	Eurotiales	Aspergillaceae	Penicillium	Penicillium citrinum	outgroup
GCF_028827155.1	Eurotiomycetes	Eurotiales	Aspergillaceae	Penicillium	Penicillium citrinum	outgroup
GCA_001561935.1	Eurotiomycetes	Eurotiales	Aspergillaceae	Penicillium	Penicillium griseofulvum	outgroup
GCA_001735785.1	Eurotiomycetes	Eurotiales	Aspergillaceae	Penicillium	Penicillium griseofulvum	outgroup
GCA_020557365.1	Eurotiomycetes	Eurotiales	Aspergillaceae	Penicillium	Penicillium griseofulvum	outgroup
GCF_001561935.1	Eurotiomycetes	Eurotiales	Aspergillaceae	Penicillium	Penicillium griseofulvum	outgroup
GCA_002369805.1	Eurotiomycetes	Eurotiales	Aspergillaceae	Penicillium	Penicillium janthinellum	outgroup
GCA_023626455.1	Eurotiomycetes	Eurotiales	Aspergillaceae	Penicillium	Penicillium janthinellum	outgroup
GCA_023626475.1	Eurotiomycetes	Eurotiales	Aspergillaceae	Penicillium	Penicillium janthinellum	outgroup
GCA_027569415.1	Eurotiomycetes	Eurotiales	Aspergillaceae	Penicillium	Penicillium janthinellum	outgroup
GCA_000737485.2	Eurotiomycetes	Eurotiales	Aspergillaceae	Penicillium	Penicillium roqueforti	outgroup
GCA_001599855.1	Eurotiomycetes	Eurotiales	Aspergillaceae	Penicillium	Penicillium roqueforti	outgroup
GCA_001939915.1	Eurotiomycetes	Eurotiales	Aspergillaceae	Penicillium	Penicillium roqueforti	outgroup
GCA_015533775.1	Eurotiomycetes	Eurotiales	Aspergillaceae	Penicillium	Penicillium roqueforti	outgroup
GCA_022829115.1	Eurotiomycetes	Eurotiales	Aspergillaceae	Penicillium	Penicillium roqueforti	outgroup
GCA_023065375.1	Eurotiomycetes	Eurotiales	Aspergillaceae	Penicillium	Penicillium roqueforti	outgroup
GCA_023065415.1	Eurotiomycetes	Eurotiales	Aspergillaceae	Penicillium	Penicillium roqueforti	outgroup
GCA_023065465.1	Eurotiomycetes	Eurotiales	Aspergillaceae	Penicillium	Penicillium roqueforti	outgroup
GCA_023065495.1	Eurotiomycetes	Eurotiales	Aspergillaceae	Penicillium	Penicillium roqueforti	outgroup
GCA_023065525.1	Eurotiomycetes	Eurotiales	Aspergillaceae	Penicillium	Penicillium roqueforti	outgroup
GCA_023065595.1	Eurotiomycetes	Eurotiales	Aspergillaceae	Penicillium	Penicillium roqueforti	outgroup
GCA_023065625.1	Eurotiomycetes	Eurotiales	Aspergillaceae	Penicillium	Penicillium roqueforti	outgroup
GCA_023065655.1	Eurotiomycetes	Eurotiales	Aspergillaceae	Penicillium	Penicillium roqueforti	outgroup
GCA_023065685.1	Eurotiomycetes	Eurotiales	Aspergillaceae	Penicillium	Penicillium roqueforti	outgroup
GCA_023091085.1	Eurotiomycetes	Eurotiales	Aspergillaceae	Penicillium	Penicillium roqueforti	outgroup
GCA_023137995.1	Eurotiomycetes	Eurotiales	Aspergillaceae	Penicillium	Penicillium roqueforti	outgroup
GCA_023138005.1	Eurotiomycetes	Eurotiales	Aspergillaceae	Penicillium	Penicillium roqueforti	outgroup
GCA_023138015.1	Eurotiomycetes	Eurotiales	Aspergillaceae	Penicillium	Penicillium roqueforti	outgroup
GCA_023138355.1	Eurotiomycetes	Eurotiales	Aspergillaceae	Penicillium	Penicillium roqueforti	outgroup
GCA_023138445.1	Eurotiomycetes	Eurotiales	Aspergillaceae	Penicillium	Penicillium roqueforti	outgroup
GCA_023138615.1	Eurotiomycetes	Eurotiales	Aspergillaceae	Penicillium	Penicillium roqueforti	outgroup
GCA_023138645.1	Eurotiomycetes	Eurotiales	Aspergillaceae	Penicillium	Penicillium roqueforti	outgroup
GCA_023138675.1	Eurotiomycetes	Eurotiales	Aspergillaceae	Penicillium	Penicillium roqueforti	outgroup
GCA_023141115.1	Eurotiomycetes	Eurotiales	Aspergillaceae	Penicillium	Penicillium roqueforti	outgroup
GCA_023141145.1	Eurotiomycetes	Eurotiales	Aspergillaceae	Penicillium	Penicillium roqueforti	outgroup
GCA_023141155.1	Eurotiomycetes	Eurotiales	Aspergillaceae	Penicillium	Penicillium roqueforti	outgroup
GCA_023141165.1	Eurotiomycetes	Eurotiales	Aspergillaceae	Penicillium	Penicillium roqueforti	outgroup
GCA_023141195.1	Eurotiomycetes	Eurotiales	Aspergillaceae	Penicillium	Penicillium roqueforti	outgroup
GCA_023141205.1	Eurotiomycetes	Eurotiales	Aspergillaceae	Penicillium	Penicillium roqueforti	outgroup
GCA_023141235.1	Eurotiomycetes	Eurotiales	Aspergillaceae	Penicillium	Penicillium roqueforti	outgroup
GCA_023141275.1	Eurotiomycetes	Eurotiales	Aspergillaceae	Penicillium	Penicillium roqueforti	outgroup
GCA_023141305.1	Eurotiomycetes	Eurotiales	Aspergillaceae	Penicillium	Penicillium roqueforti	outgroup
GCA_023141315.1	Eurotiomycetes	Eurotiales	Aspergillaceae	Penicillium	Penicillium roqueforti	outgroup
GCA_023141355.1	Eurotiomycetes	Eurotiales	Aspergillaceae	Penicillium	Penicillium roqueforti	outgroup
GCA_023141385.1	Eurotiomycetes	Eurotiales	Aspergillaceae	Penicillium	Penicillium roqueforti	outgroup
GCA_023141395.1	Eurotiomycetes	Eurotiales	Aspergillaceae	Penicillium	Penicillium roqueforti	outgroup
GCA_023141515.1	Eurotiomycetes	Eurotiales	Aspergillaceae	Penicillium	Penicillium roqueforti	outgroup
GCA_030518555.1	Eurotiomycetes	Eurotiales	Aspergillaceae	Penicillium	Penicillium roqueforti	outgroup
GCF_015533775.1	Eurotiomycetes	Eurotiales	Aspergillaceae	Penicillium	Penicillium roqueforti	outgroup
GCA_028828735.1	Eurotiomycetes	Eurotiales	Aspergillaceae	Penicillium	Penicillium canescens	outgroup
GCA_028828745.1	Eurotiomycetes	Eurotiales	Aspergillaceae	Penicillium	Penicillium canescens	outgroup
GCA_028828765.1	Eurotiomycetes	Eurotiales	Aspergillaceae	Penicillium	Penicillium canescens	outgroup
GCA_028828795.1	Eurotiomycetes	Eurotiales	Aspergillaceae	Penicillium	Penicillium canescens	outgroup
GCA_028828825.1	Eurotiomycetes	Eurotiales	Aspergillaceae	Penicillium	Penicillium canescens	outgroup
GCA_028829005.1	Eurotiomycetes	Eurotiales	Aspergillaceae	Penicillium	Penicillium canescens	outgroup
GCA_028829745.1	Eurotiomycetes	Eurotiales	Aspergillaceae	Penicillium	Penicillium canescens	outgroup
GCF_028828765.1	Eurotiomycetes	Eurotiales	Aspergillaceae	Penicillium	Penicillium canescens	outgroup
GCA_001599835.1	Eurotiomycetes	Eurotiales	Thermoascaceae	Thermoascus	Thermoascus crustaceus	outgroup
GCA_003116535.1	Eurotiomycetes	Eurotiales	Thermoascaceae	Paecilomyces	Paecilomyces niveus	outgroup
GCA_003184285.1	Eurotiomycetes	Eurotiales	Aspergillaceae	Monascus	Monascus purpureus	outgroup
GCA_004359145.1	Eurotiomycetes	Eurotiales	Aspergillaceae	Monascus	Monascus purpureus	outgroup
GCA_006542485.1	Eurotiomycetes	Eurotiales	Aspergillaceae	Monascus	Monascus purpureus	outgroup
GCA_011319195.1	Eurotiomycetes	Eurotiales	Aspergillaceae	Monascus	Monascus purpureus	outgroup
GCA_019320005.1	Eurotiomycetes	Eurotiales	Aspergillaceae	Monascus	Monascus purpureus	outgroup
GCA_023624875.1	Eurotiomycetes	Eurotiales	Aspergillaceae	Monascus	Monascus purpureus	outgroup
GCA_023624895.1	Eurotiomycetes	Eurotiales	Aspergillaceae	Monascus	Monascus purpureus	outgroup
GCA_023935125.1	Eurotiomycetes	Eurotiales	Aspergillaceae	Monascus	Monascus purpureus	outgroup
GCA_025999795.1	Eurotiomycetes	Eurotiales	Aspergillaceae	Monascus	Monascus purpureus	outgroup
GCA_027497415.1	Eurotiomycetes	Eurotiales	Aspergillaceae	Monascus	Monascus purpureus	outgroup
GCA_031058495.1	Eurotiomycetes	Eurotiales	Aspergillaceae	Monascus	Monascus purpureus	outgroup
GCA_001270345.1	Leotiomycetes	Helotiales	Amorphothecaceae	Amorphotheca	Amorphotheca resinae	outgroup
GCA_018167515.1	Leotiomycetes	Helotiales	Amorphothecaceae	Amorphotheca	Amorphotheca resinae	outgroup
GCA_004016095.1	Sordariomycetes	Hypocreales	Clavicipitaceae	Claviceps	Claviceps purpurea	outgroup
GCA_004016165.1	Sordariomycetes	Hypocreales	Clavicipitaceae	Claviceps	Claviceps purpurea	outgroup
GCA_018360475.1	Sordariomycetes	Hypocreales	Clavicipitaceae	Claviceps	Claviceps purpurea	outgroup
GCA_018360535.1	Sordariomycetes	Hypocreales	Clavicipitaceae	Claviceps	Claviceps purpurea	outgroup
GCA_018360565.1	Sordariomycetes	Hypocreales	Clavicipitaceae	Claviceps	Claviceps purpurea	outgroup
GCA_018360585.1	Sordariomycetes	Hypocreales	Clavicipitaceae	Claviceps	Claviceps purpurea	outgroup
GCA_018360605.1	Sordariomycetes	Hypocreales	Clavicipitaceae	Claviceps	Claviceps purpurea	outgroup
GCA_018360655.1	Sordariomycetes	Hypocreales	Clavicipitaceae	Claviceps	Claviceps purpurea	outgroup
GCA_018360675.1	Sordariomycetes	Hypocreales	Clavicipitaceae	Claviceps	Claviceps purpurea	outgroup
GCA_018360685.1	Sordariomycetes	Hypocreales	Clavicipitaceae	Claviceps	Claviceps purpurea	outgroup
GCA_018360725.1	Sordariomycetes	Hypocreales	Clavicipitaceae	Claviceps	Claviceps purpurea	outgroup
GCA_018360735.1	Sordariomycetes	Hypocreales	Clavicipitaceae	Claviceps	Claviceps purpurea	outgroup
GCA_018360745.1	Sordariomycetes	Hypocreales	Clavicipitaceae	Claviceps	Claviceps purpurea	outgroup
GCA_018360755.1	Sordariomycetes	Hypocreales	Clavicipitaceae	Claviceps	Claviceps purpurea	outgroup
GCA_018360765.1	Sordariomycetes	Hypocreales	Clavicipitaceae	Claviceps	Claviceps purpurea	outgroup
GCA_018360825.1	Sordariomycetes	Hypocreales	Clavicipitaceae	Claviceps	Claviceps purpurea	outgroup
GCA_018360835.1	Sordariomycetes	Hypocreales	Clavicipitaceae	Claviceps	Claviceps purpurea	outgroup
GCA_018360845.1	Sordariomycetes	Hypocreales	Clavicipitaceae	Claviceps	Claviceps purpurea	outgroup
GCA_018360855.1	Sordariomycetes	Hypocreales	Clavicipitaceae	Claviceps	Claviceps purpurea	outgroup
GCA_018360865.1	Sordariomycetes	Hypocreales	Clavicipitaceae	Claviceps	Claviceps purpurea	outgroup
GCA_018360905.1	Sordariomycetes	Hypocreales	Clavicipitaceae	Claviceps	Claviceps purpurea	outgroup
GCA_018360925.1	Sordariomycetes	Hypocreales	Clavicipitaceae	Claviceps	Claviceps purpurea	outgroup
GCA_018360935.1	Sordariomycetes	Hypocreales	Clavicipitaceae	Claviceps	Claviceps purpurea	outgroup
GCA_018360955.1	Sordariomycetes	Hypocreales	Clavicipitaceae	Claviceps	Claviceps purpurea	outgroup
GCA_018360975.1	Sordariomycetes	Hypocreales	Clavicipitaceae	Claviceps	Claviceps purpurea	outgroup
GCA_022275495.1	Sordariomycetes	Hypocreales	Clavicipitaceae	Claviceps	Claviceps purpurea	outgroup
GCA_022276165.1	Sordariomycetes	Hypocreales	Clavicipitaceae	Claviceps	Claviceps purpurea	outgroup
GCA_022276175.1	Sordariomycetes	Hypocreales	Clavicipitaceae	Claviceps	Claviceps purpurea	outgroup
GCA_022277755.1	Sordariomycetes	Hypocreales	Clavicipitaceae	Claviceps	Claviceps purpurea	outgroup
GCA_022278005.1	Sordariomycetes	Hypocreales	Clavicipitaceae	Claviceps	Claviceps purpurea	outgroup
GCA_022278315.1	Sordariomycetes	Hypocreales	Clavicipitaceae	Claviceps	Claviceps purpurea	outgroup
GCA_022278325.1	Sordariomycetes	Hypocreales	Clavicipitaceae	Claviceps	Claviceps purpurea	outgroup
GCA_022278435.1	Sordariomycetes	Hypocreales	Clavicipitaceae	Claviceps	Claviceps purpurea	outgroup
GCA_022280575.1	Sordariomycetes	Hypocreales	Clavicipitaceae	Claviceps	Claviceps purpurea	outgroup
GCA_022280885.1	Sordariomycetes	Hypocreales	Clavicipitaceae	Claviceps	Claviceps purpurea	outgroup
GCA_022280935.1	Sordariomycetes	Hypocreales	Clavicipitaceae	Claviceps	Claviceps purpurea	outgroup
GCA_022281405.1	Sordariomycetes	Hypocreales	Clavicipitaceae	Claviceps	Claviceps purpurea	outgroup
GCA_022281415.1	Sordariomycetes	Hypocreales	Clavicipitaceae	Claviceps	Claviceps purpurea	outgroup
GCA_022282795.1	Sordariomycetes	Hypocreales	Clavicipitaceae	Claviceps	Claviceps purpurea	outgroup
GCA_022283425.1	Sordariomycetes	Hypocreales	Clavicipitaceae	Claviceps	Claviceps purpurea	outgroup
GCA_022283695.1	Sordariomycetes	Hypocreales	Clavicipitaceae	Claviceps	Claviceps purpurea	outgroup
GCA_022284835.1	Sordariomycetes	Hypocreales	Clavicipitaceae	Claviceps	Claviceps purpurea	outgroup
GCA_022285405.1	Sordariomycetes	Hypocreales	Clavicipitaceae	Claviceps	Claviceps purpurea	outgroup
GCA_022287175.1	Sordariomycetes	Hypocreales	Clavicipitaceae	Claviceps	Claviceps purpurea	outgroup
GCA_022287665.1	Sordariomycetes	Hypocreales	Clavicipitaceae	Claviceps	Claviceps purpurea	outgroup
GCA_022287755.1	Sordariomycetes	Hypocreales	Clavicipitaceae	Claviceps	Claviceps purpurea	outgroup
GCA_022288595.1	Sordariomycetes	Hypocreales	Clavicipitaceae	Claviceps	Claviceps purpurea	outgroup
GCA_022288605.1	Sordariomycetes	Hypocreales	Clavicipitaceae	Claviceps	Claviceps purpurea	outgroup
GCA_022288665.1	Sordariomycetes	Hypocreales	Clavicipitaceae	Claviceps	Claviceps purpurea	outgroup
GCA_029405315.1	Sordariomycetes	Hypocreales	Clavicipitaceae	Claviceps	Claviceps purpurea	outgroup
GCA_029405325.1	Sordariomycetes	Hypocreales	Clavicipitaceae	Claviceps	Claviceps purpurea	outgroup
GCA_029405515.1	Sordariomycetes	Hypocreales	Clavicipitaceae	Claviceps	Claviceps purpurea	outgroup
GCA_023658615.1	Sordariomycetes	Hypocreales	Clavicipitaceae	Epichloe	Epichloe typhina	outgroup
GCA_009806305.1	Sordariomycetes	Diaporthales	Cryphonectriaceae	Cryphonectria	Cryphonectria parasitica	outgroup
GCA_014849195.1	Sordariomycetes	Diaporthales	Cryphonectriaceae	Cryphonectria	Cryphonectria parasitica	outgroup
GCA_014849235.1	Sordariomycetes	Diaporthales	Cryphonectriaceae	Cryphonectria	Cryphonectria parasitica	outgroup
GCA_014849245.1	Sordariomycetes	Diaporthales	Cryphonectriaceae	Cryphonectria	Cryphonectria parasitica	outgroup
GCA_014849285.1	Sordariomycetes	Diaporthales	Cryphonectriaceae	Cryphonectria	Cryphonectria parasitica	outgroup
GCA_014849295.1	Sordariomycetes	Diaporthales	Cryphonectriaceae	Cryphonectria	Cryphonectria parasitica	outgroup
GCA_014849305.1	Sordariomycetes	Diaporthales	Cryphonectriaceae	Cryphonectria	Cryphonectria parasitica	outgroup
GCA_014849345.1	Sordariomycetes	Diaporthales	Cryphonectriaceae	Cryphonectria	Cryphonectria parasitica	outgroup
GCA_014849385.1	Sordariomycetes	Diaporthales	Cryphonectriaceae	Cryphonectria	Cryphonectria parasitica	outgroup
GCA_014849395.1	Sordariomycetes	Diaporthales	Cryphonectriaceae	Cryphonectria	Cryphonectria parasitica	outgroup
GCA_014849415.1	Sordariomycetes	Diaporthales	Cryphonectriaceae	Cryphonectria	Cryphonectria parasitica	outgroup
GCA_014849555.1	Sordariomycetes	Diaporthales	Cryphonectriaceae	Cryphonectria	Cryphonectria parasitica	outgroup
GCA_014849585.1	Sordariomycetes	Diaporthales	Cryphonectriaceae	Cryphonectria	Cryphonectria parasitica	outgroup
GCA_014849605.1	Sordariomycetes	Diaporthales	Cryphonectriaceae	Cryphonectria	Cryphonectria parasitica	outgroup
GCA_014849635.1	Sordariomycetes	Diaporthales	Cryphonectriaceae	Cryphonectria	Cryphonectria parasitica	outgroup
GCA_014849655.1	Sordariomycetes	Diaporthales	Cryphonectriaceae	Cryphonectria	Cryphonectria parasitica	outgroup
GCA_014849665.1	Sordariomycetes	Diaporthales	Cryphonectriaceae	Cryphonectria	Cryphonectria parasitica	outgroup
GCA_014849675.1	Sordariomycetes	Diaporthales	Cryphonectriaceae	Cryphonectria	Cryphonectria parasitica	outgroup
GCA_014849715.1	Sordariomycetes	Diaporthales	Cryphonectriaceae	Cryphonectria	Cryphonectria parasitica	outgroup
GCA_014849745.1	Sordariomycetes	Diaporthales	Cryphonectriaceae	Cryphonectria	Cryphonectria parasitica	outgroup
GCA_014849765.1	Sordariomycetes	Diaporthales	Cryphonectriaceae	Cryphonectria	Cryphonectria parasitica	outgroup
GCA_014849805.1	Sordariomycetes	Diaporthales	Cryphonectriaceae	Cryphonectria	Cryphonectria parasitica	outgroup
GCA_014849815.1	Sordariomycetes	Diaporthales	Cryphonectriaceae	Cryphonectria	Cryphonectria parasitica	outgroup
GCA_014849855.1	Sordariomycetes	Diaporthales	Cryphonectriaceae	Cryphonectria	Cryphonectria parasitica	outgroup
GCA_014849905.1	Sordariomycetes	Diaporthales	Cryphonectriaceae	Cryphonectria	Cryphonectria parasitica	outgroup
GCA_014849915.1	Sordariomycetes	Diaporthales	Cryphonectriaceae	Cryphonectria	Cryphonectria parasitica	outgroup
GCA_014849935.1	Sordariomycetes	Diaporthales	Cryphonectriaceae	Cryphonectria	Cryphonectria parasitica	outgroup
GCA_014849945.1	Sordariomycetes	Diaporthales	Cryphonectriaceae	Cryphonectria	Cryphonectria parasitica	outgroup
GCA_014849965.1	Sordariomycetes	Diaporthales	Cryphonectriaceae	Cryphonectria	Cryphonectria parasitica	outgroup
GCA_014850005.1	Sordariomycetes	Diaporthales	Cryphonectriaceae	Cryphonectria	Cryphonectria parasitica	outgroup
GCA_014850035.1	Sordariomycetes	Diaporthales	Cryphonectriaceae	Cryphonectria	Cryphonectria parasitica	outgroup
GCA_014850065.1	Sordariomycetes	Diaporthales	Cryphonectriaceae	Cryphonectria	Cryphonectria parasitica	outgroup
GCA_014850075.1	Sordariomycetes	Diaporthales	Cryphonectriaceae	Cryphonectria	Cryphonectria parasitica	outgroup
GCA_014850095.1	Sordariomycetes	Diaporthales	Cryphonectriaceae	Cryphonectria	Cryphonectria parasitica	outgroup
GCA_014850105.1	Sordariomycetes	Diaporthales	Cryphonectriaceae	Cryphonectria	Cryphonectria parasitica	outgroup
GCA_014850145.1	Sordariomycetes	Diaporthales	Cryphonectriaceae	Cryphonectria	Cryphonectria parasitica	outgroup
GCA_014850165.1	Sordariomycetes	Diaporthales	Cryphonectriaceae	Cryphonectria	Cryphonectria parasitica	outgroup
GCA_014850175.1	Sordariomycetes	Diaporthales	Cryphonectriaceae	Cryphonectria	Cryphonectria parasitica	outgroup
GCA_014850185.1	Sordariomycetes	Diaporthales	Cryphonectriaceae	Cryphonectria	Cryphonectria parasitica	outgroup
GCA_014850205.1	Sordariomycetes	Diaporthales	Cryphonectriaceae	Cryphonectria	Cryphonectria parasitica	outgroup
GCA_014850235.1	Sordariomycetes	Diaporthales	Cryphonectriaceae	Cryphonectria	Cryphonectria parasitica	outgroup
GCA_014850265.1	Sordariomycetes	Diaporthales	Cryphonectriaceae	Cryphonectria	Cryphonectria parasitica	outgroup
GCA_014850275.1	Sordariomycetes	Diaporthales	Cryphonectriaceae	Cryphonectria	Cryphonectria parasitica	outgroup
GCA_014850295.1	Sordariomycetes	Diaporthales	Cryphonectriaceae	Cryphonectria	Cryphonectria parasitica	outgroup
GCA_014850305.1	Sordariomycetes	Diaporthales	Cryphonectriaceae	Cryphonectria	Cryphonectria parasitica	outgroup
GCA_014850365.1	Sordariomycetes	Diaporthales	Cryphonectriaceae	Cryphonectria	Cryphonectria parasitica	outgroup
GCA_014850375.1	Sordariomycetes	Diaporthales	Cryphonectriaceae	Cryphonectria	Cryphonectria parasitica	outgroup
GCA_014850395.1	Sordariomycetes	Diaporthales	Cryphonectriaceae	Cryphonectria	Cryphonectria parasitica	outgroup
GCA_014850415.1	Sordariomycetes	Diaporthales	Cryphonectriaceae	Cryphonectria	Cryphonectria parasitica	outgroup
GCA_014850425.1	Sordariomycetes	Diaporthales	Cryphonectriaceae	Cryphonectria	Cryphonectria parasitica	outgroup
GCA_014850445.1	Sordariomycetes	Diaporthales	Cryphonectriaceae	Cryphonectria	Cryphonectria parasitica	outgroup
GCA_014850485.1	Sordariomycetes	Diaporthales	Cryphonectriaceae	Cryphonectria	Cryphonectria parasitica	outgroup
GCA_014850505.1	Sordariomycetes	Diaporthales	Cryphonectriaceae	Cryphonectria	Cryphonectria parasitica	outgroup
GCA_014850545.1	Sordariomycetes	Diaporthales	Cryphonectriaceae	Cryphonectria	Cryphonectria parasitica	outgroup
GCA_014850585.1	Sordariomycetes	Diaporthales	Cryphonectriaceae	Cryphonectria	Cryphonectria parasitica	outgroup
GCA_014850595.1	Sordariomycetes	Diaporthales	Cryphonectriaceae	Cryphonectria	Cryphonectria parasitica	outgroup
GCA_014850605.1	Sordariomycetes	Diaporthales	Cryphonectriaceae	Cryphonectria	Cryphonectria parasitica	outgroup
GCA_014850625.1	Sordariomycetes	Diaporthales	Cryphonectriaceae	Cryphonectria	Cryphonectria parasitica	outgroup
GCA_014850675.1	Sordariomycetes	Diaporthales	Cryphonectriaceae	Cryphonectria	Cryphonectria parasitica	outgroup
GCA_014850695.1	Sordariomycetes	Diaporthales	Cryphonectriaceae	Cryphonectria	Cryphonectria parasitica	outgroup
GCA_014850705.1	Sordariomycetes	Diaporthales	Cryphonectriaceae	Cryphonectria	Cryphonectria parasitica	outgroup
GCA_014850715.1	Sordariomycetes	Diaporthales	Cryphonectriaceae	Cryphonectria	Cryphonectria parasitica	outgroup
GCA_014850725.1	Sordariomycetes	Diaporthales	Cryphonectriaceae	Cryphonectria	Cryphonectria parasitica	outgroup
GCA_014850755.1	Sordariomycetes	Diaporthales	Cryphonectriaceae	Cryphonectria	Cryphonectria parasitica	outgroup
GCA_014850795.1	Sordariomycetes	Diaporthales	Cryphonectriaceae	Cryphonectria	Cryphonectria parasitica	outgroup
GCA_014850805.1	Sordariomycetes	Diaporthales	Cryphonectriaceae	Cryphonectria	Cryphonectria parasitica	outgroup
GCA_014850825.1	Sordariomycetes	Diaporthales	Cryphonectriaceae	Cryphonectria	Cryphonectria parasitica	outgroup
GCA_014850845.1	Sordariomycetes	Diaporthales	Cryphonectriaceae	Cryphonectria	Cryphonectria parasitica	outgroup
GCA_014850875.1	Sordariomycetes	Diaporthales	Cryphonectriaceae	Cryphonectria	Cryphonectria parasitica	outgroup
GCA_014850885.1	Sordariomycetes	Diaporthales	Cryphonectriaceae	Cryphonectria	Cryphonectria parasitica	outgroup
GCA_014850895.1	Sordariomycetes	Diaporthales	Cryphonectriaceae	Cryphonectria	Cryphonectria parasitica	outgroup
GCA_014850905.1	Sordariomycetes	Diaporthales	Cryphonectriaceae	Cryphonectria	Cryphonectria parasitica	outgroup
GCA_014850965.1	Sordariomycetes	Diaporthales	Cryphonectriaceae	Cryphonectria	Cryphonectria parasitica	outgroup
GCA_014850995.1	Sordariomycetes	Diaporthales	Cryphonectriaceae	Cryphonectria	Cryphonectria parasitica	outgroup
GCA_014851005.1	Sordariomycetes	Diaporthales	Cryphonectriaceae	Cryphonectria	Cryphonectria parasitica	outgroup
GCA_014851035.1	Sordariomycetes	Diaporthales	Cryphonectriaceae	Cryphonectria	Cryphonectria parasitica	outgroup
GCA_014851075.1	Sordariomycetes	Diaporthales	Cryphonectriaceae	Cryphonectria	Cryphonectria parasitica	outgroup
GCA_014851085.1	Sordariomycetes	Diaporthales	Cryphonectriaceae	Cryphonectria	Cryphonectria parasitica	outgroup
GCA_014851095.1	Sordariomycetes	Diaporthales	Cryphonectriaceae	Cryphonectria	Cryphonectria parasitica	outgroup
GCA_014851135.1	Sordariomycetes	Diaporthales	Cryphonectriaceae	Cryphonectria	Cryphonectria parasitica	outgroup
GCA_014851155.1	Sordariomycetes	Diaporthales	Cryphonectriaceae	Cryphonectria	Cryphonectria parasitica	outgroup
GCA_014851185.1	Sordariomycetes	Diaporthales	Cryphonectriaceae	Cryphonectria	Cryphonectria parasitica	outgroup
GCA_014851205.1	Sordariomycetes	Diaporthales	Cryphonectriaceae	Cryphonectria	Cryphonectria parasitica	outgroup
GCA_014851215.1	Sordariomycetes	Diaporthales	Cryphonectriaceae	Cryphonectria	Cryphonectria parasitica	outgroup
GCA_014851245.1	Sordariomycetes	Diaporthales	Cryphonectriaceae	Cryphonectria	Cryphonectria parasitica	outgroup
GCA_014851255.1	Sordariomycetes	Diaporthales	Cryphonectriaceae	Cryphonectria	Cryphonectria parasitica	outgroup
GCA_014851265.1	Sordariomycetes	Diaporthales	Cryphonectriaceae	Cryphonectria	Cryphonectria parasitica	outgroup
GCA_014851345.1	Sordariomycetes	Diaporthales	Cryphonectriaceae	Cryphonectria	Cryphonectria parasitica	outgroup
GCA_014851355.1	Sordariomycetes	Diaporthales	Cryphonectriaceae	Cryphonectria	Cryphonectria parasitica	outgroup
GCA_014851385.1	Sordariomycetes	Diaporthales	Cryphonectriaceae	Cryphonectria	Cryphonectria parasitica	outgroup
GCA_014858425.1	Sordariomycetes	Diaporthales	Cryphonectriaceae	Cryphonectria	Cryphonectria parasitica	outgroup
GCA_018104285.1	Sordariomycetes	Diaporthales	Cryphonectriaceae	Cryphonectria	Cryphonectria parasitica	outgroup
GCA_001023035.1	Sordariomycetes	Hypocreales	Nectriaceae	Fusarium	Fusarium fujikuroi	outgroup
GCA_001023045.1	Sordariomycetes	Hypocreales	Nectriaceae	Fusarium	Fusarium fujikuroi	outgroup
GCA_001023065.1	Sordariomycetes	Hypocreales	Nectriaceae	Fusarium	Fusarium fujikuroi	outgroup
GCA_002196585.2	Sordariomycetes	Hypocreales	Nectriaceae	Fusarium	Fusarium fujikuroi	outgroup
GCA_002864135.1	Sordariomycetes	Hypocreales	Nectriaceae	Fusarium	Fusarium fujikuroi	outgroup
GCA_009663055.1	Sordariomycetes	Hypocreales	Nectriaceae	Fusarium	Fusarium fujikuroi	outgroup
GCA_009663095.1	Sordariomycetes	Hypocreales	Nectriaceae	Fusarium	Fusarium fujikuroi	outgroup
GCA_009663115.1	Sordariomycetes	Hypocreales	Nectriaceae	Fusarium	Fusarium fujikuroi	outgroup
GCA_009800985.1	Sordariomycetes	Hypocreales	Nectriaceae	Fusarium	Fusarium fujikuroi	outgroup
GCA_013759025.1	Sordariomycetes	Hypocreales	Nectriaceae	Fusarium	Fusarium fujikuroi	outgroup
GCA_900096505.1	Sordariomycetes	Hypocreales	Nectriaceae	Fusarium	Fusarium fujikuroi	outgroup
GCA_900096605.1	Sordariomycetes	Hypocreales	Nectriaceae	Fusarium	Fusarium fujikuroi	outgroup
GCA_900096615.1	Sordariomycetes	Hypocreales	Nectriaceae	Fusarium	Fusarium fujikuroi	outgroup
GCA_900096625.1	Sordariomycetes	Hypocreales	Nectriaceae	Fusarium	Fusarium fujikuroi	outgroup
GCA_900096635.1	Sordariomycetes	Hypocreales	Nectriaceae	Fusarium	Fusarium fujikuroi	outgroup
GCA_900096645.1	Sordariomycetes	Hypocreales	Nectriaceae	Fusarium	Fusarium fujikuroi	outgroup
GCA_900096685.1	Sordariomycetes	Hypocreales	Nectriaceae	Fusarium	Fusarium fujikuroi	outgroup
GCA_900096705.1	Sordariomycetes	Hypocreales	Nectriaceae	Fusarium	Fusarium fujikuroi	outgroup
GCA_901677955.1	Sordariomycetes	Hypocreales	Nectriaceae	Fusarium	Fusarium fujikuroi	outgroup
GCA_901677965.1	Sordariomycetes	Hypocreales	Nectriaceae	Fusarium	Fusarium fujikuroi	outgroup
GCA_902702945.1	Sordariomycetes	Hypocreales	Nectriaceae	Fusarium	Fusarium fujikuroi	outgroup
GCA_001567575.1	Sordariomycetes	Hypocreales	Nectriaceae	Fusarium	Fusarium sambucinum	outgroup
GCA_014899025.1	Sordariomycetes	Hypocreales	Nectriaceae	Fusarium	Fusarium sambucinum	outgroup
GCA_011799845.1	Sordariomycetes	Hypocreales	Hypocreaceae	Hypomyces	Hypomyces rosellus	outgroup
GCA_000786625.1	Sordariomycetes	Sordariales	Sordariaceae	Neurospora	Neurospora crassa	outgroup
GCA_007478085.1	Sordariomycetes	Sordariales	Sordariaceae	Neurospora	Neurospora crassa	outgroup
GCA_033458375.1	Sordariomycetes	Sordariales	Sordariaceae	Neurospora	Neurospora crassa	outgroup
GCA_958302945.1	Sordariomycetes	Sordariales	Sordariaceae	Neurospora	Neurospora crassa	outgroup
GCA_958401115.1	Sordariomycetes	Sordariales	Sordariaceae	Neurospora	Neurospora crassa	outgroup
GCA_958401195.1	Sordariomycetes	Sordariales	Sordariaceae	Neurospora	Neurospora crassa	outgroup
GCA_958432465.1	Sordariomycetes	Sordariales	Sordariaceae	Neurospora	Neurospora crassa	outgroup
GCA_034768155.1	Sordariomycetes	Sordariales	Sordariaceae	Neurospora	Neurospora intermedia	outgroup
GCA_034768195.1	Sordariomycetes	Sordariales	Sordariaceae	Neurospora	Neurospora intermedia	outgroup
GCA_034768225.1	Sordariomycetes	Sordariales	Sordariaceae	Neurospora	Neurospora intermedia	outgroup
GCA_034768245.1	Sordariomycetes	Sordariales	Sordariaceae	Neurospora	Neurospora intermedia	outgroup
GCA_034768255.1	Sordariomycetes	Sordariales	Sordariaceae	Neurospora	Neurospora intermedia	outgroup
GCA_034768325.1	Sordariomycetes	Sordariales	Sordariaceae	Neurospora	Neurospora intermedia	outgroup
GCA_034769665.1	Sordariomycetes	Sordariales	Sordariaceae	Neurospora	Neurospora intermedia	outgroup
GCA_037102815.1	Sordariomycetes	Sordariales	Sordariaceae	Neurospora	Neurospora intermedia	outgroup
GCA_040412205.1	Sordariomycetes	Sordariales	Sordariaceae	Neurospora	Neurospora intermedia	outgroup
GCA_008692325.1	Sordariomycetes	Sordariales	Sordariaceae	Sordaria	Sordaria macrospora	outgroup
GCA_033870435.1	Sordariomycetes	Sordariales	Sordariaceae	Sordaria	Sordaria macrospora	outgroup
GCF_033870435.1	Sordariomycetes	Sordariales	Sordariaceae	Sordaria	Sordaria macrospora	outgroup
GCA_009914735.1	Sordariomycetes	Microascales	Ceratocystidaceae	Ceratocystis	Ceratocystis fimbriata	outgroup
GCA_012652265.1	Sordariomycetes	Microascales	Ceratocystidaceae	Ceratocystis	Ceratocystis fimbriata	outgroup
GCA_017160715.1	Sordariomycetes	Microascales	Ceratocystidaceae	Ceratocystis	Ceratocystis fimbriata	outgroup
GCA_023525945.1	Sordariomycetes	Microascales	Ceratocystidaceae	Ceratocystis	Ceratocystis fimbriata	outgroup
GCA_032173455.1	Sordariomycetes	Microascales	Ceratocystidaceae	Ceratocystis	Ceratocystis fimbriata	outgroup
GCA_033035045.1	Sordariomycetes	Microascales	Ceratocystidaceae	Ceratocystis	Ceratocystis fimbriata	outgroup
GCA_038406785.1	Sordariomycetes	Microascales	Ceratocystidaceae	Ceratocystis	Ceratocystis fimbriata	outgroup
GCA_019925495.1	Sordariomycetes	Ophiostomatales	Ophiostomataceae	Ophiostoma	Ophiostoma fasciatum	outgroup
GCA_002917055.1	Sordariomycetes	Ophiostomatales	Ophiostomataceae	Ophiostoma	Ophiostoma ips	outgroup
GCA_019925475.1	Sordariomycetes	Ophiostomatales	Ophiostomataceae	Ophiostoma	Ophiostoma ips	outgroup
GCA_029299085.1	Sordariomycetes	Ophiostomatales	Ophiostomataceae	Ophiostoma	Ophiostoma ips	outgroup
GCA_029298715.1	Sordariomycetes	Ophiostomatales	Ophiostomataceae	Ophiostoma	Ophiostoma ulmi	outgroup
GCA_019022465.1	Leotiomycetes	Helotiales	Sclerotiniaceae	Sclerotinia	Sclerotinia sclerotiorum	outgroup
GCA_025389095.1	Leotiomycetes	Helotiales	Sclerotiniaceae	Sclerotinia	Sclerotinia sclerotiorum	outgroup
GCA_025594185.1	Leotiomycetes	Helotiales	Sclerotiniaceae	Sclerotinia	Sclerotinia sclerotiorum	outgroup
GCA_039834425.1	Leotiomycetes	Helotiales	Sclerotiniaceae	Sclerotinia	Sclerotinia sclerotiorum	outgroup
GCA_039834435.1	Leotiomycetes	Helotiales	Sclerotiniaceae	Sclerotinia	Sclerotinia sclerotiorum	outgroup
GCA_039834445.1	Leotiomycetes	Helotiales	Sclerotiniaceae	Sclerotinia	Sclerotinia sclerotiorum	outgroup
GCA_039834455.1	Leotiomycetes	Helotiales	Sclerotiniaceae	Sclerotinia	Sclerotinia sclerotiorum	outgroup
GCA_039834465.1	Leotiomycetes	Helotiales	Sclerotiniaceae	Sclerotinia	Sclerotinia sclerotiorum	outgroup
GCA_039834475.1	Leotiomycetes	Helotiales	Sclerotiniaceae	Sclerotinia	Sclerotinia sclerotiorum	outgroup
GCA_039834485.1	Leotiomycetes	Helotiales	Sclerotiniaceae	Sclerotinia	Sclerotinia sclerotiorum	outgroup
GCA_039834495.1	Leotiomycetes	Helotiales	Sclerotiniaceae	Sclerotinia	Sclerotinia sclerotiorum	outgroup
GCA_039834505.1	Leotiomycetes	Helotiales	Sclerotiniaceae	Sclerotinia	Sclerotinia sclerotiorum	outgroup
GCA_039834515.1	Leotiomycetes	Helotiales	Sclerotiniaceae	Sclerotinia	Sclerotinia sclerotiorum	outgroup
GCA_039834535.1	Leotiomycetes	Helotiales	Sclerotiniaceae	Sclerotinia	Sclerotinia sclerotiorum	outgroup
GCA_039834545.1	Leotiomycetes	Helotiales	Sclerotiniaceae	Sclerotinia	Sclerotinia sclerotiorum	outgroup
GCA_039834555.1	Leotiomycetes	Helotiales	Sclerotiniaceae	Sclerotinia	Sclerotinia sclerotiorum	outgroup
GCA_039834565.1	Leotiomycetes	Helotiales	Sclerotiniaceae	Sclerotinia	Sclerotinia sclerotiorum	outgroup
GCA_039834585.1	Leotiomycetes	Helotiales	Sclerotiniaceae	Sclerotinia	Sclerotinia sclerotiorum	outgroup
GCA_039834605.1	Leotiomycetes	Helotiales	Sclerotiniaceae	Sclerotinia	Sclerotinia sclerotiorum	outgroup
GCA_039834615.1	Leotiomycetes	Helotiales	Sclerotiniaceae	Sclerotinia	Sclerotinia sclerotiorum	outgroup
GCA_039834625.1	Leotiomycetes	Helotiales	Sclerotiniaceae	Sclerotinia	Sclerotinia sclerotiorum	outgroup
GCA_039834635.1	Leotiomycetes	Helotiales	Sclerotiniaceae	Sclerotinia	Sclerotinia sclerotiorum	outgroup
GCA_039834685.1	Leotiomycetes	Helotiales	Sclerotiniaceae	Sclerotinia	Sclerotinia sclerotiorum	outgroup
GCA_039836405.1	Leotiomycetes	Helotiales	Sclerotiniaceae	Sclerotinia	Sclerotinia sclerotiorum	outgroup
GCA_039838925.1	Leotiomycetes	Helotiales	Sclerotiniaceae	Sclerotinia	Sclerotinia sclerotiorum	outgroup
GCA_039841415.1	Leotiomycetes	Helotiales	Sclerotiniaceae	Sclerotinia	Sclerotinia sclerotiorum	outgroup
GCA_039931285.1	Leotiomycetes	Helotiales	Sclerotiniaceae	Sclerotinia	Sclerotinia sclerotiorum	outgroup
GCA_008079325.1	Pezizomycetes	Pezizales	Morchellaceae	Morchella	Morchella conica	outgroup
GCA_001630375.1	Dothideomycetes	Pleosporales	Didymellaceae	Ascochyta	Ascochyta rabiei	outgroup
GCA_004011695.2	Dothideomycetes	Pleosporales	Didymellaceae	Ascochyta	Ascochyta rabiei	outgroup
GCA_011037155.1	Dothideomycetes	Pleosporales	Didymellaceae	Ascochyta	Ascochyta rabiei	outgroup
GCF_004011695.2	Dothideomycetes	Pleosporales	Didymellaceae	Ascochyta	Ascochyta rabiei	outgroup
GCA_030867225.1	Sordariomycetes	Glomerellales	Glomerellaceae	Colletotrichum	Colletotrichum caudatum	ingroup
GCA_002814275.1	Sordariomycetes	Glomerellales	Glomerellaceae	Colletotrichum	Colletotrichum musae	ingroup
GCA_027406025.1	Sordariomycetes	Glomerellales	Glomerellaceae	Colletotrichum	Colletotrichum musae	ingroup
GCA_004367215.1	Sordariomycetes	Glomerellales	Glomerellaceae	Colletotrichum	Colletotrichum trifolii	ingroup
GCA_002632455.2	Sordariomycetes	Glomerellales	Glomerellaceae	Colletotrichum	Colletotrichum truncatum	ingroup
GCA_008131165.1	Sordariomycetes	Glomerellales	Glomerellaceae	Colletotrichum	Colletotrichum truncatum	ingroup
GCA_011947275.1	Sordariomycetes	Glomerellales	Glomerellaceae	Colletotrichum	Colletotrichum truncatum	ingroup
GCA_014235925.1	Sordariomycetes	Glomerellales	Glomerellaceae	Colletotrichum	Colletotrichum truncatum	ingroup
GCA_014235925.2	Sordariomycetes	Glomerellales	Glomerellaceae	Colletotrichum	Colletotrichum truncatum	ingroup
GCA_031008025.1	Sordariomycetes	Glomerellales	Glomerellaceae	Colletotrichum	Colletotrichum truncatum	ingroup
GCF_014235925.1	Sordariomycetes	Glomerellales	Glomerellaceae	Colletotrichum	Colletotrichum truncatum	ingroup
GCA_001660795.1	Dothideomycetes	Capnodiales	Capnodiaceae	Leptoxyphium	Leptoxyphium fumago	outgroup
GCA_020509005.2	Dothideomycetes	Mycosphaerellales	Mycosphaerellaceae	Fulvia	Fulvia fulva	outgroup
GCA_034769625.1	Dothideomycetes	Mycosphaerellales	Mycosphaerellaceae	Fulvia	Fulvia fulva	outgroup
GCA_035196885.1	Dothideomycetes	Mycosphaerellales	Mycosphaerellaceae	Fulvia	Fulvia fulva	outgroup
GCA_035196915.1	Dothideomycetes	Mycosphaerellales	Mycosphaerellaceae	Fulvia	Fulvia fulva	outgroup
GCA_040114255.1	Dothideomycetes	Mycosphaerellales	Mycosphaerellaceae	Fulvia	Fulvia fulva	outgroup
GCA_040114275.1	Dothideomycetes	Mycosphaerellales	Mycosphaerellaceae	Fulvia	Fulvia fulva	outgroup
GCA_040114315.1	Dothideomycetes	Mycosphaerellales	Mycosphaerellaceae	Fulvia	Fulvia fulva	outgroup
GCA_040114335.1	Dothideomycetes	Mycosphaerellales	Mycosphaerellaceae	Fulvia	Fulvia fulva	outgroup
GCA_040114355.1	Dothideomycetes	Mycosphaerellales	Mycosphaerellaceae	Fulvia	Fulvia fulva	outgroup
GCA_040114375.1	Dothideomycetes	Mycosphaerellales	Mycosphaerellaceae	Fulvia	Fulvia fulva	outgroup
GCA_040114395.1	Dothideomycetes	Mycosphaerellales	Mycosphaerellaceae	Fulvia	Fulvia fulva	outgroup
GCA_040114415.1	Dothideomycetes	Mycosphaerellales	Mycosphaerellaceae	Fulvia	Fulvia fulva	outgroup
GCA_040114575.1	Dothideomycetes	Mycosphaerellales	Mycosphaerellaceae	Fulvia	Fulvia fulva	outgroup
GCA_040114595.1	Dothideomycetes	Mycosphaerellales	Mycosphaerellaceae	Fulvia	Fulvia fulva	outgroup
GCA_040114665.1	Dothideomycetes	Mycosphaerellales	Mycosphaerellaceae	Fulvia	Fulvia fulva	outgroup
GCF_020509005.1	Dothideomycetes	Mycosphaerellales	Mycosphaerellaceae	Fulvia	Fulvia fulva	outgroup
GCA_004115165.2	Eurotiomycetes	Onygenales	Onygenaceae	Coccidioides	Coccidioides immitis	outgroup
GCA_005212705.1	Dothideomycetes	Pleosporales	Pleosporaceae	Curvularia	Curvularia lunata	outgroup
GCA_000733055.2	Sordariomycetes	Hypocreales	Nectriaceae	Fusarium	Fusarium oxysporum	outgroup
GCA_001703125.1	Sordariomycetes	Hypocreales	Nectriaceae	Fusarium	Fusarium oxysporum	outgroup
GCA_001931975.2	Sordariomycetes	Hypocreales	Nectriaceae	Fusarium	Fusarium oxysporum	outgroup
GCA_002233935.2	Sordariomycetes	Hypocreales	Nectriaceae	Fusarium	Fusarium oxysporum	outgroup
GCA_002233955.2	Sordariomycetes	Hypocreales	Nectriaceae	Fusarium	Fusarium oxysporum	outgroup
GCA_002233985.2	Sordariomycetes	Hypocreales	Nectriaceae	Fusarium	Fusarium oxysporum	outgroup
GCA_002233995.2	Sordariomycetes	Hypocreales	Nectriaceae	Fusarium	Fusarium oxysporum	outgroup
GCA_002894245.1	Sordariomycetes	Hypocreales	Nectriaceae	Fusarium	Fusarium oxysporum	outgroup
GCA_003025205.1	Sordariomycetes	Hypocreales	Nectriaceae	Fusarium	Fusarium oxysporum	outgroup
GCA_003025235.1	Sordariomycetes	Hypocreales	Nectriaceae	Fusarium	Fusarium oxysporum	outgroup
GCA_003615115.1	Sordariomycetes	Hypocreales	Nectriaceae	Fusarium	Fusarium oxysporum	outgroup
GCA_003615155.1	Sordariomycetes	Hypocreales	Nectriaceae	Fusarium	Fusarium oxysporum	outgroup
GCA_003615165.1	Sordariomycetes	Hypocreales	Nectriaceae	Fusarium	Fusarium oxysporum	outgroup
GCA_003615185.1	Sordariomycetes	Hypocreales	Nectriaceae	Fusarium	Fusarium oxysporum	outgroup
GCA_003704975.1	Sordariomycetes	Hypocreales	Nectriaceae	Fusarium	Fusarium oxysporum	outgroup
GCA_003705035.1	Sordariomycetes	Hypocreales	Nectriaceae	Fusarium	Fusarium oxysporum	outgroup
GCA_003705045.1	Sordariomycetes	Hypocreales	Nectriaceae	Fusarium	Fusarium oxysporum	outgroup
GCA_003709395.1	Sordariomycetes	Hypocreales	Nectriaceae	Fusarium	Fusarium oxysporum	outgroup
GCA_004291455.1	Sordariomycetes	Hypocreales	Nectriaceae	Fusarium	Fusarium oxysporum	outgroup
GCA_004292535.1	Sordariomycetes	Hypocreales	Nectriaceae	Fusarium	Fusarium oxysporum	outgroup
GCA_009297365.1	Sordariomycetes	Hypocreales	Nectriaceae	Fusarium	Fusarium oxysporum	outgroup
GCA_009297385.1	Sordariomycetes	Hypocreales	Nectriaceae	Fusarium	Fusarium oxysporum	outgroup
GCA_009297405.1	Sordariomycetes	Hypocreales	Nectriaceae	Fusarium	Fusarium oxysporum	outgroup
GCA_009297425.1	Sordariomycetes	Hypocreales	Nectriaceae	Fusarium	Fusarium oxysporum	outgroup
GCA_009297445.1	Sordariomycetes	Hypocreales	Nectriaceae	Fusarium	Fusarium oxysporum	outgroup
GCA_009297465.1	Sordariomycetes	Hypocreales	Nectriaceae	Fusarium	Fusarium oxysporum	outgroup
GCA_009297485.1	Sordariomycetes	Hypocreales	Nectriaceae	Fusarium	Fusarium oxysporum	outgroup
GCA_009297495.1	Sordariomycetes	Hypocreales	Nectriaceae	Fusarium	Fusarium oxysporum	outgroup
GCA_009297505.1	Sordariomycetes	Hypocreales	Nectriaceae	Fusarium	Fusarium oxysporum	outgroup
GCA_009297515.1	Sordariomycetes	Hypocreales	Nectriaceae	Fusarium	Fusarium oxysporum	outgroup
GCA_009297555.1	Sordariomycetes	Hypocreales	Nectriaceae	Fusarium	Fusarium oxysporum	outgroup
GCA_009297575.1	Sordariomycetes	Hypocreales	Nectriaceae	Fusarium	Fusarium oxysporum	outgroup
GCA_009297605.1	Sordariomycetes	Hypocreales	Nectriaceae	Fusarium	Fusarium oxysporum	outgroup
GCA_009297625.1	Sordariomycetes	Hypocreales	Nectriaceae	Fusarium	Fusarium oxysporum	outgroup
GCA_009297635.1	Sordariomycetes	Hypocreales	Nectriaceae	Fusarium	Fusarium oxysporum	outgroup
GCA_009297655.1	Sordariomycetes	Hypocreales	Nectriaceae	Fusarium	Fusarium oxysporum	outgroup
GCA_009297675.1	Sordariomycetes	Hypocreales	Nectriaceae	Fusarium	Fusarium oxysporum	outgroup
GCA_009297695.1	Sordariomycetes	Hypocreales	Nectriaceae	Fusarium	Fusarium oxysporum	outgroup
GCA_009297715.1	Sordariomycetes	Hypocreales	Nectriaceae	Fusarium	Fusarium oxysporum	outgroup
GCA_009297725.1	Sordariomycetes	Hypocreales	Nectriaceae	Fusarium	Fusarium oxysporum	outgroup
GCA_009297735.1	Sordariomycetes	Hypocreales	Nectriaceae	Fusarium	Fusarium oxysporum	outgroup
GCA_009297755.1	Sordariomycetes	Hypocreales	Nectriaceae	Fusarium	Fusarium oxysporum	outgroup
GCA_009297785.1	Sordariomycetes	Hypocreales	Nectriaceae	Fusarium	Fusarium oxysporum	outgroup
GCA_009297825.1	Sordariomycetes	Hypocreales	Nectriaceae	Fusarium	Fusarium oxysporum	outgroup
GCA_009297835.1	Sordariomycetes	Hypocreales	Nectriaceae	Fusarium	Fusarium oxysporum	outgroup
GCA_009297855.1	Sordariomycetes	Hypocreales	Nectriaceae	Fusarium	Fusarium oxysporum	outgroup
GCA_009297885.1	Sordariomycetes	Hypocreales	Nectriaceae	Fusarium	Fusarium oxysporum	outgroup
GCA_009297915.1	Sordariomycetes	Hypocreales	Nectriaceae	Fusarium	Fusarium oxysporum	outgroup
GCA_009297925.1	Sordariomycetes	Hypocreales	Nectriaceae	Fusarium	Fusarium oxysporum	outgroup
GCA_009297935.1	Sordariomycetes	Hypocreales	Nectriaceae	Fusarium	Fusarium oxysporum	outgroup
GCA_009297945.1	Sordariomycetes	Hypocreales	Nectriaceae	Fusarium	Fusarium oxysporum	outgroup
GCA_009297985.1	Sordariomycetes	Hypocreales	Nectriaceae	Fusarium	Fusarium oxysporum	outgroup
GCA_009297995.1	Sordariomycetes	Hypocreales	Nectriaceae	Fusarium	Fusarium oxysporum	outgroup
GCA_009298035.1	Sordariomycetes	Hypocreales	Nectriaceae	Fusarium	Fusarium oxysporum	outgroup
GCA_009298045.1	Sordariomycetes	Hypocreales	Nectriaceae	Fusarium	Fusarium oxysporum	outgroup
GCA_009298065.1	Sordariomycetes	Hypocreales	Nectriaceae	Fusarium	Fusarium oxysporum	outgroup
GCA_009298075.1	Sordariomycetes	Hypocreales	Nectriaceae	Fusarium	Fusarium oxysporum	outgroup
GCA_009298085.1	Sordariomycetes	Hypocreales	Nectriaceae	Fusarium	Fusarium oxysporum	outgroup
GCA_009298125.1	Sordariomycetes	Hypocreales	Nectriaceae	Fusarium	Fusarium oxysporum	outgroup
GCA_009298145.1	Sordariomycetes	Hypocreales	Nectriaceae	Fusarium	Fusarium oxysporum	outgroup
GCA_009298175.1	Sordariomycetes	Hypocreales	Nectriaceae	Fusarium	Fusarium oxysporum	outgroup
GCA_009298195.1	Sordariomycetes	Hypocreales	Nectriaceae	Fusarium	Fusarium oxysporum	outgroup
GCA_009298205.1	Sordariomycetes	Hypocreales	Nectriaceae	Fusarium	Fusarium oxysporum	outgroup
GCA_009298235.1	Sordariomycetes	Hypocreales	Nectriaceae	Fusarium	Fusarium oxysporum	outgroup
GCA_009298245.1	Sordariomycetes	Hypocreales	Nectriaceae	Fusarium	Fusarium oxysporum	outgroup
GCA_009298275.1	Sordariomycetes	Hypocreales	Nectriaceae	Fusarium	Fusarium oxysporum	outgroup
GCA_009298285.1	Sordariomycetes	Hypocreales	Nectriaceae	Fusarium	Fusarium oxysporum	outgroup
GCA_009298295.1	Sordariomycetes	Hypocreales	Nectriaceae	Fusarium	Fusarium oxysporum	outgroup
GCA_009298305.1	Sordariomycetes	Hypocreales	Nectriaceae	Fusarium	Fusarium oxysporum	outgroup
GCA_009298315.1	Sordariomycetes	Hypocreales	Nectriaceae	Fusarium	Fusarium oxysporum	outgroup
GCA_009298335.1	Sordariomycetes	Hypocreales	Nectriaceae	Fusarium	Fusarium oxysporum	outgroup
GCA_009298395.1	Sordariomycetes	Hypocreales	Nectriaceae	Fusarium	Fusarium oxysporum	outgroup
GCA_009298405.1	Sordariomycetes	Hypocreales	Nectriaceae	Fusarium	Fusarium oxysporum	outgroup
GCA_009298435.1	Sordariomycetes	Hypocreales	Nectriaceae	Fusarium	Fusarium oxysporum	outgroup
GCA_009298455.1	Sordariomycetes	Hypocreales	Nectriaceae	Fusarium	Fusarium oxysporum	outgroup
GCA_009298465.1	Sordariomycetes	Hypocreales	Nectriaceae	Fusarium	Fusarium oxysporum	outgroup
GCA_009298475.1	Sordariomycetes	Hypocreales	Nectriaceae	Fusarium	Fusarium oxysporum	outgroup
GCA_009298495.1	Sordariomycetes	Hypocreales	Nectriaceae	Fusarium	Fusarium oxysporum	outgroup
GCA_009298505.1	Sordariomycetes	Hypocreales	Nectriaceae	Fusarium	Fusarium oxysporum	outgroup
GCA_009298515.1	Sordariomycetes	Hypocreales	Nectriaceae	Fusarium	Fusarium oxysporum	outgroup
GCA_009298545.1	Sordariomycetes	Hypocreales	Nectriaceae	Fusarium	Fusarium oxysporum	outgroup
GCA_009298555.1	Sordariomycetes	Hypocreales	Nectriaceae	Fusarium	Fusarium oxysporum	outgroup
GCA_009298615.1	Sordariomycetes	Hypocreales	Nectriaceae	Fusarium	Fusarium oxysporum	outgroup
GCA_009298635.1	Sordariomycetes	Hypocreales	Nectriaceae	Fusarium	Fusarium oxysporum	outgroup
GCA_009298645.1	Sordariomycetes	Hypocreales	Nectriaceae	Fusarium	Fusarium oxysporum	outgroup
GCA_009298655.1	Sordariomycetes	Hypocreales	Nectriaceae	Fusarium	Fusarium oxysporum	outgroup
GCA_009298675.1	Sordariomycetes	Hypocreales	Nectriaceae	Fusarium	Fusarium oxysporum	outgroup
GCA_009298685.1	Sordariomycetes	Hypocreales	Nectriaceae	Fusarium	Fusarium oxysporum	outgroup
GCA_009298705.1	Sordariomycetes	Hypocreales	Nectriaceae	Fusarium	Fusarium oxysporum	outgroup
GCA_009298715.1	Sordariomycetes	Hypocreales	Nectriaceae	Fusarium	Fusarium oxysporum	outgroup
GCA_009298745.1	Sordariomycetes	Hypocreales	Nectriaceae	Fusarium	Fusarium oxysporum	outgroup
GCA_009298755.1	Sordariomycetes	Hypocreales	Nectriaceae	Fusarium	Fusarium oxysporum	outgroup
GCA_009298805.1	Sordariomycetes	Hypocreales	Nectriaceae	Fusarium	Fusarium oxysporum	outgroup
GCA_009298825.1	Sordariomycetes	Hypocreales	Nectriaceae	Fusarium	Fusarium oxysporum	outgroup
GCA_009298845.1	Sordariomycetes	Hypocreales	Nectriaceae	Fusarium	Fusarium oxysporum	outgroup
GCA_009298855.1	Sordariomycetes	Hypocreales	Nectriaceae	Fusarium	Fusarium oxysporum	outgroup
GCA_009298875.1	Sordariomycetes	Hypocreales	Nectriaceae	Fusarium	Fusarium oxysporum	outgroup
GCA_009298915.1	Sordariomycetes	Hypocreales	Nectriaceae	Fusarium	Fusarium oxysporum	outgroup
GCA_009298925.1	Sordariomycetes	Hypocreales	Nectriaceae	Fusarium	Fusarium oxysporum	outgroup
GCA_009298935.1	Sordariomycetes	Hypocreales	Nectriaceae	Fusarium	Fusarium oxysporum	outgroup
GCA_009298945.1	Sordariomycetes	Hypocreales	Nectriaceae	Fusarium	Fusarium oxysporum	outgroup
GCA_009298955.1	Sordariomycetes	Hypocreales	Nectriaceae	Fusarium	Fusarium oxysporum	outgroup
GCA_009298985.1	Sordariomycetes	Hypocreales	Nectriaceae	Fusarium	Fusarium oxysporum	outgroup
GCA_009299005.1	Sordariomycetes	Hypocreales	Nectriaceae	Fusarium	Fusarium oxysporum	outgroup
GCA_009299025.1	Sordariomycetes	Hypocreales	Nectriaceae	Fusarium	Fusarium oxysporum	outgroup
GCA_009299045.1	Sordariomycetes	Hypocreales	Nectriaceae	Fusarium	Fusarium oxysporum	outgroup
GCA_009299075.1	Sordariomycetes	Hypocreales	Nectriaceae	Fusarium	Fusarium oxysporum	outgroup
GCA_009299095.1	Sordariomycetes	Hypocreales	Nectriaceae	Fusarium	Fusarium oxysporum	outgroup
GCA_009299115.1	Sordariomycetes	Hypocreales	Nectriaceae	Fusarium	Fusarium oxysporum	outgroup
GCA_009299125.1	Sordariomycetes	Hypocreales	Nectriaceae	Fusarium	Fusarium oxysporum	outgroup
GCA_009299135.1	Sordariomycetes	Hypocreales	Nectriaceae	Fusarium	Fusarium oxysporum	outgroup
GCA_009299155.1	Sordariomycetes	Hypocreales	Nectriaceae	Fusarium	Fusarium oxysporum	outgroup
GCA_009299175.1	Sordariomycetes	Hypocreales	Nectriaceae	Fusarium	Fusarium oxysporum	outgroup
GCA_009299195.1	Sordariomycetes	Hypocreales	Nectriaceae	Fusarium	Fusarium oxysporum	outgroup
GCA_009299215.1	Sordariomycetes	Hypocreales	Nectriaceae	Fusarium	Fusarium oxysporum	outgroup
GCA_009299235.1	Sordariomycetes	Hypocreales	Nectriaceae	Fusarium	Fusarium oxysporum	outgroup
GCA_009299255.1	Sordariomycetes	Hypocreales	Nectriaceae	Fusarium	Fusarium oxysporum	outgroup
GCA_009299295.1	Sordariomycetes	Hypocreales	Nectriaceae	Fusarium	Fusarium oxysporum	outgroup
GCA_009299335.1	Sordariomycetes	Hypocreales	Nectriaceae	Fusarium	Fusarium oxysporum	outgroup
GCA_009746015.1	Sordariomycetes	Hypocreales	Nectriaceae	Fusarium	Fusarium oxysporum	outgroup
GCA_011032855.1	Sordariomycetes	Hypocreales	Nectriaceae	Fusarium	Fusarium oxysporum	outgroup
GCA_011032885.1	Sordariomycetes	Hypocreales	Nectriaceae	Fusarium	Fusarium oxysporum	outgroup
GCA_011033375.1	Sordariomycetes	Hypocreales	Nectriaceae	Fusarium	Fusarium oxysporum	outgroup
GCA_011033455.1	Sordariomycetes	Hypocreales	Nectriaceae	Fusarium	Fusarium oxysporum	outgroup
GCA_011033475.1	Sordariomycetes	Hypocreales	Nectriaceae	Fusarium	Fusarium oxysporum	outgroup
GCA_011033485.1	Sordariomycetes	Hypocreales	Nectriaceae	Fusarium	Fusarium oxysporum	outgroup
GCA_011033505.1	Sordariomycetes	Hypocreales	Nectriaceae	Fusarium	Fusarium oxysporum	outgroup
GCA_011033535.1	Sordariomycetes	Hypocreales	Nectriaceae	Fusarium	Fusarium oxysporum	outgroup
GCA_011033555.1	Sordariomycetes	Hypocreales	Nectriaceae	Fusarium	Fusarium oxysporum	outgroup
GCA_011033575.1	Sordariomycetes	Hypocreales	Nectriaceae	Fusarium	Fusarium oxysporum	outgroup
GCA_011033645.1	Sordariomycetes	Hypocreales	Nectriaceae	Fusarium	Fusarium oxysporum	outgroup
GCA_011033665.1	Sordariomycetes	Hypocreales	Nectriaceae	Fusarium	Fusarium oxysporum	outgroup
GCA_011033685.1	Sordariomycetes	Hypocreales	Nectriaceae	Fusarium	Fusarium oxysporum	outgroup
GCA_011033715.1	Sordariomycetes	Hypocreales	Nectriaceae	Fusarium	Fusarium oxysporum	outgroup
GCA_011033745.1	Sordariomycetes	Hypocreales	Nectriaceae	Fusarium	Fusarium oxysporum	outgroup
GCA_011033765.1	Sordariomycetes	Hypocreales	Nectriaceae	Fusarium	Fusarium oxysporum	outgroup
GCA_011033805.1	Sordariomycetes	Hypocreales	Nectriaceae	Fusarium	Fusarium oxysporum	outgroup
GCA_011033815.1	Sordariomycetes	Hypocreales	Nectriaceae	Fusarium	Fusarium oxysporum	outgroup
GCA_011033835.1	Sordariomycetes	Hypocreales	Nectriaceae	Fusarium	Fusarium oxysporum	outgroup
GCA_011033875.1	Sordariomycetes	Hypocreales	Nectriaceae	Fusarium	Fusarium oxysporum	outgroup
GCA_011033885.1	Sordariomycetes	Hypocreales	Nectriaceae	Fusarium	Fusarium oxysporum	outgroup
GCA_011033895.1	Sordariomycetes	Hypocreales	Nectriaceae	Fusarium	Fusarium oxysporum	outgroup
GCA_011033955.1	Sordariomycetes	Hypocreales	Nectriaceae	Fusarium	Fusarium oxysporum	outgroup
GCA_011033985.1	Sordariomycetes	Hypocreales	Nectriaceae	Fusarium	Fusarium oxysporum	outgroup
GCA_011033995.1	Sordariomycetes	Hypocreales	Nectriaceae	Fusarium	Fusarium oxysporum	outgroup
GCA_011034025.1	Sordariomycetes	Hypocreales	Nectriaceae	Fusarium	Fusarium oxysporum	outgroup
GCA_011034045.1	Sordariomycetes	Hypocreales	Nectriaceae	Fusarium	Fusarium oxysporum	outgroup
GCA_011034075.1	Sordariomycetes	Hypocreales	Nectriaceae	Fusarium	Fusarium oxysporum	outgroup
GCA_011034105.1	Sordariomycetes	Hypocreales	Nectriaceae	Fusarium	Fusarium oxysporum	outgroup
GCA_011034125.1	Sordariomycetes	Hypocreales	Nectriaceae	Fusarium	Fusarium oxysporum	outgroup
GCA_011034135.1	Sordariomycetes	Hypocreales	Nectriaceae	Fusarium	Fusarium oxysporum	outgroup
GCA_011034155.1	Sordariomycetes	Hypocreales	Nectriaceae	Fusarium	Fusarium oxysporum	outgroup
GCA_011034195.1	Sordariomycetes	Hypocreales	Nectriaceae	Fusarium	Fusarium oxysporum	outgroup
GCA_011034205.1	Sordariomycetes	Hypocreales	Nectriaceae	Fusarium	Fusarium oxysporum	outgroup
GCA_011034225.1	Sordariomycetes	Hypocreales	Nectriaceae	Fusarium	Fusarium oxysporum	outgroup
GCA_011034265.1	Sordariomycetes	Hypocreales	Nectriaceae	Fusarium	Fusarium oxysporum	outgroup
GCA_011034275.1	Sordariomycetes	Hypocreales	Nectriaceae	Fusarium	Fusarium oxysporum	outgroup
GCA_011034375.1	Sordariomycetes	Hypocreales	Nectriaceae	Fusarium	Fusarium oxysporum	outgroup
GCA_011034395.1	Sordariomycetes	Hypocreales	Nectriaceae	Fusarium	Fusarium oxysporum	outgroup
GCA_011034415.1	Sordariomycetes	Hypocreales	Nectriaceae	Fusarium	Fusarium oxysporum	outgroup
GCA_011034445.1	Sordariomycetes	Hypocreales	Nectriaceae	Fusarium	Fusarium oxysporum	outgroup
GCA_011034455.1	Sordariomycetes	Hypocreales	Nectriaceae	Fusarium	Fusarium oxysporum	outgroup
GCA_011034475.1	Sordariomycetes	Hypocreales	Nectriaceae	Fusarium	Fusarium oxysporum	outgroup
GCA_011034485.1	Sordariomycetes	Hypocreales	Nectriaceae	Fusarium	Fusarium oxysporum	outgroup
GCA_011034515.1	Sordariomycetes	Hypocreales	Nectriaceae	Fusarium	Fusarium oxysporum	outgroup
GCA_011034545.1	Sordariomycetes	Hypocreales	Nectriaceae	Fusarium	Fusarium oxysporum	outgroup
GCA_011034565.1	Sordariomycetes	Hypocreales	Nectriaceae	Fusarium	Fusarium oxysporum	outgroup
GCA_011034575.1	Sordariomycetes	Hypocreales	Nectriaceae	Fusarium	Fusarium oxysporum	outgroup
GCA_011034615.1	Sordariomycetes	Hypocreales	Nectriaceae	Fusarium	Fusarium oxysporum	outgroup
GCA_011034625.1	Sordariomycetes	Hypocreales	Nectriaceae	Fusarium	Fusarium oxysporum	outgroup
GCA_011034635.1	Sordariomycetes	Hypocreales	Nectriaceae	Fusarium	Fusarium oxysporum	outgroup
GCA_011034645.1	Sordariomycetes	Hypocreales	Nectriaceae	Fusarium	Fusarium oxysporum	outgroup
GCA_011034655.1	Sordariomycetes	Hypocreales	Nectriaceae	Fusarium	Fusarium oxysporum	outgroup
GCA_011034675.1	Sordariomycetes	Hypocreales	Nectriaceae	Fusarium	Fusarium oxysporum	outgroup
GCA_011034745.1	Sordariomycetes	Hypocreales	Nectriaceae	Fusarium	Fusarium oxysporum	outgroup
GCA_011034775.1	Sordariomycetes	Hypocreales	Nectriaceae	Fusarium	Fusarium oxysporum	outgroup
GCA_011034785.1	Sordariomycetes	Hypocreales	Nectriaceae	Fusarium	Fusarium oxysporum	outgroup
GCA_011034805.1	Sordariomycetes	Hypocreales	Nectriaceae	Fusarium	Fusarium oxysporum	outgroup
GCA_011034815.1	Sordariomycetes	Hypocreales	Nectriaceae	Fusarium	Fusarium oxysporum	outgroup
GCA_011034845.1	Sordariomycetes	Hypocreales	Nectriaceae	Fusarium	Fusarium oxysporum	outgroup
GCA_011034875.1	Sordariomycetes	Hypocreales	Nectriaceae	Fusarium	Fusarium oxysporum	outgroup
GCA_011034915.1	Sordariomycetes	Hypocreales	Nectriaceae	Fusarium	Fusarium oxysporum	outgroup
GCA_011034925.1	Sordariomycetes	Hypocreales	Nectriaceae	Fusarium	Fusarium oxysporum	outgroup
GCA_011034935.1	Sordariomycetes	Hypocreales	Nectriaceae	Fusarium	Fusarium oxysporum	outgroup
GCA_011034945.1	Sordariomycetes	Hypocreales	Nectriaceae	Fusarium	Fusarium oxysporum	outgroup
GCA_011034965.1	Sordariomycetes	Hypocreales	Nectriaceae	Fusarium	Fusarium oxysporum	outgroup
GCA_011035015.1	Sordariomycetes	Hypocreales	Nectriaceae	Fusarium	Fusarium oxysporum	outgroup
GCA_011035035.1	Sordariomycetes	Hypocreales	Nectriaceae	Fusarium	Fusarium oxysporum	outgroup
GCA_011035045.1	Sordariomycetes	Hypocreales	Nectriaceae	Fusarium	Fusarium oxysporum	outgroup
GCA_011035055.1	Sordariomycetes	Hypocreales	Nectriaceae	Fusarium	Fusarium oxysporum	outgroup
GCA_011035065.1	Sordariomycetes	Hypocreales	Nectriaceae	Fusarium	Fusarium oxysporum	outgroup
GCA_011035075.1	Sordariomycetes	Hypocreales	Nectriaceae	Fusarium	Fusarium oxysporum	outgroup
GCA_011035135.1	Sordariomycetes	Hypocreales	Nectriaceae	Fusarium	Fusarium oxysporum	outgroup
GCA_011035185.1	Sordariomycetes	Hypocreales	Nectriaceae	Fusarium	Fusarium oxysporum	outgroup
GCA_011035205.1	Sordariomycetes	Hypocreales	Nectriaceae	Fusarium	Fusarium oxysporum	outgroup
GCA_011035235.1	Sordariomycetes	Hypocreales	Nectriaceae	Fusarium	Fusarium oxysporum	outgroup
GCA_011035245.1	Sordariomycetes	Hypocreales	Nectriaceae	Fusarium	Fusarium oxysporum	outgroup
GCA_011035255.1	Sordariomycetes	Hypocreales	Nectriaceae	Fusarium	Fusarium oxysporum	outgroup
GCA_011035265.1	Sordariomycetes	Hypocreales	Nectriaceae	Fusarium	Fusarium oxysporum	outgroup
GCA_011035335.1	Sordariomycetes	Hypocreales	Nectriaceae	Fusarium	Fusarium oxysporum	outgroup
GCA_011035345.1	Sordariomycetes	Hypocreales	Nectriaceae	Fusarium	Fusarium oxysporum	outgroup
GCA_011035355.1	Sordariomycetes	Hypocreales	Nectriaceae	Fusarium	Fusarium oxysporum	outgroup
GCA_011035375.1	Sordariomycetes	Hypocreales	Nectriaceae	Fusarium	Fusarium oxysporum	outgroup
GCA_011035385.1	Sordariomycetes	Hypocreales	Nectriaceae	Fusarium	Fusarium oxysporum	outgroup
GCA_011035415.1	Sordariomycetes	Hypocreales	Nectriaceae	Fusarium	Fusarium oxysporum	outgroup
GCA_011035435.1	Sordariomycetes	Hypocreales	Nectriaceae	Fusarium	Fusarium oxysporum	outgroup
GCA_011035455.1	Sordariomycetes	Hypocreales	Nectriaceae	Fusarium	Fusarium oxysporum	outgroup
GCA_011035485.1	Sordariomycetes	Hypocreales	Nectriaceae	Fusarium	Fusarium oxysporum	outgroup
GCA_011035495.1	Sordariomycetes	Hypocreales	Nectriaceae	Fusarium	Fusarium oxysporum	outgroup
GCA_011035505.1	Sordariomycetes	Hypocreales	Nectriaceae	Fusarium	Fusarium oxysporum	outgroup
GCA_011035555.1	Sordariomycetes	Hypocreales	Nectriaceae	Fusarium	Fusarium oxysporum	outgroup
GCA_011035595.1	Sordariomycetes	Hypocreales	Nectriaceae	Fusarium	Fusarium oxysporum	outgroup
GCA_011035615.1	Sordariomycetes	Hypocreales	Nectriaceae	Fusarium	Fusarium oxysporum	outgroup
GCA_011035625.1	Sordariomycetes	Hypocreales	Nectriaceae	Fusarium	Fusarium oxysporum	outgroup
GCA_011035645.1	Sordariomycetes	Hypocreales	Nectriaceae	Fusarium	Fusarium oxysporum	outgroup
GCA_011035665.1	Sordariomycetes	Hypocreales	Nectriaceae	Fusarium	Fusarium oxysporum	outgroup
GCA_011035695.1	Sordariomycetes	Hypocreales	Nectriaceae	Fusarium	Fusarium oxysporum	outgroup
GCA_011035725.1	Sordariomycetes	Hypocreales	Nectriaceae	Fusarium	Fusarium oxysporum	outgroup
GCA_011035745.1	Sordariomycetes	Hypocreales	Nectriaceae	Fusarium	Fusarium oxysporum	outgroup
GCA_011035755.1	Sordariomycetes	Hypocreales	Nectriaceae	Fusarium	Fusarium oxysporum	outgroup
GCA_011035765.1	Sordariomycetes	Hypocreales	Nectriaceae	Fusarium	Fusarium oxysporum	outgroup
GCA_011035785.1	Sordariomycetes	Hypocreales	Nectriaceae	Fusarium	Fusarium oxysporum	outgroup
GCA_011035835.1	Sordariomycetes	Hypocreales	Nectriaceae	Fusarium	Fusarium oxysporum	outgroup
GCA_011035855.1	Sordariomycetes	Hypocreales	Nectriaceae	Fusarium	Fusarium oxysporum	outgroup
GCA_011035875.1	Sordariomycetes	Hypocreales	Nectriaceae	Fusarium	Fusarium oxysporum	outgroup
GCA_011035895.1	Sordariomycetes	Hypocreales	Nectriaceae	Fusarium	Fusarium oxysporum	outgroup
GCA_011035955.1	Sordariomycetes	Hypocreales	Nectriaceae	Fusarium	Fusarium oxysporum	outgroup
GCA_011035965.1	Sordariomycetes	Hypocreales	Nectriaceae	Fusarium	Fusarium oxysporum	outgroup
GCA_011035975.1	Sordariomycetes	Hypocreales	Nectriaceae	Fusarium	Fusarium oxysporum	outgroup
GCA_011035995.1	Sordariomycetes	Hypocreales	Nectriaceae	Fusarium	Fusarium oxysporum	outgroup
GCA_011036045.1	Sordariomycetes	Hypocreales	Nectriaceae	Fusarium	Fusarium oxysporum	outgroup
GCA_011036055.1	Sordariomycetes	Hypocreales	Nectriaceae	Fusarium	Fusarium oxysporum	outgroup
GCA_011036065.1	Sordariomycetes	Hypocreales	Nectriaceae	Fusarium	Fusarium oxysporum	outgroup
GCA_011036075.1	Sordariomycetes	Hypocreales	Nectriaceae	Fusarium	Fusarium oxysporum	outgroup
GCA_011036115.1	Sordariomycetes	Hypocreales	Nectriaceae	Fusarium	Fusarium oxysporum	outgroup
GCA_011036125.1	Sordariomycetes	Hypocreales	Nectriaceae	Fusarium	Fusarium oxysporum	outgroup
GCA_011036135.1	Sordariomycetes	Hypocreales	Nectriaceae	Fusarium	Fusarium oxysporum	outgroup
GCA_011036205.1	Sordariomycetes	Hypocreales	Nectriaceae	Fusarium	Fusarium oxysporum	outgroup
GCA_011036215.1	Sordariomycetes	Hypocreales	Nectriaceae	Fusarium	Fusarium oxysporum	outgroup
GCA_011036235.1	Sordariomycetes	Hypocreales	Nectriaceae	Fusarium	Fusarium oxysporum	outgroup
GCA_011036275.1	Sordariomycetes	Hypocreales	Nectriaceae	Fusarium	Fusarium oxysporum	outgroup
GCA_011036305.1	Sordariomycetes	Hypocreales	Nectriaceae	Fusarium	Fusarium oxysporum	outgroup
GCA_011036325.1	Sordariomycetes	Hypocreales	Nectriaceae	Fusarium	Fusarium oxysporum	outgroup
GCA_011036345.1	Sordariomycetes	Hypocreales	Nectriaceae	Fusarium	Fusarium oxysporum	outgroup
GCA_011036365.1	Sordariomycetes	Hypocreales	Nectriaceae	Fusarium	Fusarium oxysporum	outgroup
GCA_011036385.1	Sordariomycetes	Hypocreales	Nectriaceae	Fusarium	Fusarium oxysporum	outgroup
GCA_011036395.1	Sordariomycetes	Hypocreales	Nectriaceae	Fusarium	Fusarium oxysporum	outgroup
GCA_011036425.1	Sordariomycetes	Hypocreales	Nectriaceae	Fusarium	Fusarium oxysporum	outgroup
GCA_011036455.1	Sordariomycetes	Hypocreales	Nectriaceae	Fusarium	Fusarium oxysporum	outgroup
GCA_011036475.1	Sordariomycetes	Hypocreales	Nectriaceae	Fusarium	Fusarium oxysporum	outgroup
GCA_011036505.1	Sordariomycetes	Hypocreales	Nectriaceae	Fusarium	Fusarium oxysporum	outgroup
GCA_011036545.1	Sordariomycetes	Hypocreales	Nectriaceae	Fusarium	Fusarium oxysporum	outgroup
GCA_011036575.1	Sordariomycetes	Hypocreales	Nectriaceae	Fusarium	Fusarium oxysporum	outgroup
GCA_011036595.1	Sordariomycetes	Hypocreales	Nectriaceae	Fusarium	Fusarium oxysporum	outgroup
GCA_011036615.1	Sordariomycetes	Hypocreales	Nectriaceae	Fusarium	Fusarium oxysporum	outgroup
GCA_011036635.1	Sordariomycetes	Hypocreales	Nectriaceae	Fusarium	Fusarium oxysporum	outgroup
GCA_011036655.1	Sordariomycetes	Hypocreales	Nectriaceae	Fusarium	Fusarium oxysporum	outgroup
GCA_011036705.1	Sordariomycetes	Hypocreales	Nectriaceae	Fusarium	Fusarium oxysporum	outgroup
GCA_011036765.1	Sordariomycetes	Hypocreales	Nectriaceae	Fusarium	Fusarium oxysporum	outgroup
GCA_011036795.1	Sordariomycetes	Hypocreales	Nectriaceae	Fusarium	Fusarium oxysporum	outgroup
GCA_011036835.1	Sordariomycetes	Hypocreales	Nectriaceae	Fusarium	Fusarium oxysporum	outgroup
GCA_011036855.1	Sordariomycetes	Hypocreales	Nectriaceae	Fusarium	Fusarium oxysporum	outgroup
GCA_011036875.1	Sordariomycetes	Hypocreales	Nectriaceae	Fusarium	Fusarium oxysporum	outgroup
GCA_011036925.1	Sordariomycetes	Hypocreales	Nectriaceae	Fusarium	Fusarium oxysporum	outgroup
GCA_011036945.1	Sordariomycetes	Hypocreales	Nectriaceae	Fusarium	Fusarium oxysporum	outgroup
GCA_011036965.1	Sordariomycetes	Hypocreales	Nectriaceae	Fusarium	Fusarium oxysporum	outgroup
GCA_011036985.1	Sordariomycetes	Hypocreales	Nectriaceae	Fusarium	Fusarium oxysporum	outgroup
GCA_011037005.1	Sordariomycetes	Hypocreales	Nectriaceae	Fusarium	Fusarium oxysporum	outgroup
GCA_011037075.1	Sordariomycetes	Hypocreales	Nectriaceae	Fusarium	Fusarium oxysporum	outgroup
GCA_011037105.1	Sordariomycetes	Hypocreales	Nectriaceae	Fusarium	Fusarium oxysporum	outgroup
GCA_011037135.1	Sordariomycetes	Hypocreales	Nectriaceae	Fusarium	Fusarium oxysporum	outgroup
GCA_011037735.1	Sordariomycetes	Hypocreales	Nectriaceae	Fusarium	Fusarium oxysporum	outgroup
GCA_011037795.1	Sordariomycetes	Hypocreales	Nectriaceae	Fusarium	Fusarium oxysporum	outgroup
GCA_011421275.1	Sordariomycetes	Hypocreales	Nectriaceae	Fusarium	Fusarium oxysporum	outgroup
GCA_011421285.1	Sordariomycetes	Hypocreales	Nectriaceae	Fusarium	Fusarium oxysporum	outgroup
GCA_011421305.1	Sordariomycetes	Hypocreales	Nectriaceae	Fusarium	Fusarium oxysporum	outgroup
GCA_011421335.1	Sordariomycetes	Hypocreales	Nectriaceae	Fusarium	Fusarium oxysporum	outgroup
GCA_011421355.1	Sordariomycetes	Hypocreales	Nectriaceae	Fusarium	Fusarium oxysporum	outgroup
GCA_011421365.1	Sordariomycetes	Hypocreales	Nectriaceae	Fusarium	Fusarium oxysporum	outgroup
GCA_011421375.1	Sordariomycetes	Hypocreales	Nectriaceae	Fusarium	Fusarium oxysporum	outgroup
GCA_011424605.1	Sordariomycetes	Hypocreales	Nectriaceae	Fusarium	Fusarium oxysporum	outgroup
GCA_011424625.1	Sordariomycetes	Hypocreales	Nectriaceae	Fusarium	Fusarium oxysporum	outgroup
GCA_011426335.1	Sordariomycetes	Hypocreales	Nectriaceae	Fusarium	Fusarium oxysporum	outgroup
GCA_011426355.1	Sordariomycetes	Hypocreales	Nectriaceae	Fusarium	Fusarium oxysporum	outgroup
GCA_011428085.1	Sordariomycetes	Hypocreales	Nectriaceae	Fusarium	Fusarium oxysporum	outgroup
GCA_013347355.2	Sordariomycetes	Hypocreales	Nectriaceae	Fusarium	Fusarium oxysporum	outgroup
GCA_013347365.1	Sordariomycetes	Hypocreales	Nectriaceae	Fusarium	Fusarium oxysporum	outgroup
GCA_013347375.1	Sordariomycetes	Hypocreales	Nectriaceae	Fusarium	Fusarium oxysporum	outgroup
GCA_013347385.1	Sordariomycetes	Hypocreales	Nectriaceae	Fusarium	Fusarium oxysporum	outgroup
GCA_013347595.1	Sordariomycetes	Hypocreales	Nectriaceae	Fusarium	Fusarium oxysporum	outgroup
GCA_013363075.1	Sordariomycetes	Hypocreales	Nectriaceae	Fusarium	Fusarium oxysporum	outgroup
GCA_014324425.1	Sordariomycetes	Hypocreales	Nectriaceae	Fusarium	Fusarium oxysporum	outgroup
GCA_014324435.1	Sordariomycetes	Hypocreales	Nectriaceae	Fusarium	Fusarium oxysporum	outgroup
GCA_014324445.1	Sordariomycetes	Hypocreales	Nectriaceae	Fusarium	Fusarium oxysporum	outgroup
GCA_014324455.1	Sordariomycetes	Hypocreales	Nectriaceae	Fusarium	Fusarium oxysporum	outgroup
GCA_014324465.1	Sordariomycetes	Hypocreales	Nectriaceae	Fusarium	Fusarium oxysporum	outgroup
GCA_014324495.1	Sordariomycetes	Hypocreales	Nectriaceae	Fusarium	Fusarium oxysporum	outgroup
GCA_014324505.1	Sordariomycetes	Hypocreales	Nectriaceae	Fusarium	Fusarium oxysporum	outgroup
GCA_014324555.1	Sordariomycetes	Hypocreales	Nectriaceae	Fusarium	Fusarium oxysporum	outgroup
GCA_014324575.1	Sordariomycetes	Hypocreales	Nectriaceae	Fusarium	Fusarium oxysporum	outgroup
GCA_014324585.1	Sordariomycetes	Hypocreales	Nectriaceae	Fusarium	Fusarium oxysporum	outgroup
GCA_014324595.1	Sordariomycetes	Hypocreales	Nectriaceae	Fusarium	Fusarium oxysporum	outgroup
GCA_014324625.1	Sordariomycetes	Hypocreales	Nectriaceae	Fusarium	Fusarium oxysporum	outgroup
GCA_014324645.1	Sordariomycetes	Hypocreales	Nectriaceae	Fusarium	Fusarium oxysporum	outgroup
GCA_014324665.1	Sordariomycetes	Hypocreales	Nectriaceae	Fusarium	Fusarium oxysporum	outgroup
GCA_014324675.1	Sordariomycetes	Hypocreales	Nectriaceae	Fusarium	Fusarium oxysporum	outgroup
GCA_014324715.1	Sordariomycetes	Hypocreales	Nectriaceae	Fusarium	Fusarium oxysporum	outgroup
GCA_014324745.1	Sordariomycetes	Hypocreales	Nectriaceae	Fusarium	Fusarium oxysporum	outgroup
GCA_014324755.1	Sordariomycetes	Hypocreales	Nectriaceae	Fusarium	Fusarium oxysporum	outgroup
GCA_014324765.1	Sordariomycetes	Hypocreales	Nectriaceae	Fusarium	Fusarium oxysporum	outgroup
GCA_014324775.1	Sordariomycetes	Hypocreales	Nectriaceae	Fusarium	Fusarium oxysporum	outgroup
GCA_014324795.1	Sordariomycetes	Hypocreales	Nectriaceae	Fusarium	Fusarium oxysporum	outgroup
GCA_014324805.1	Sordariomycetes	Hypocreales	Nectriaceae	Fusarium	Fusarium oxysporum	outgroup
GCA_014324835.1	Sordariomycetes	Hypocreales	Nectriaceae	Fusarium	Fusarium oxysporum	outgroup
GCA_014324865.1	Sordariomycetes	Hypocreales	Nectriaceae	Fusarium	Fusarium oxysporum	outgroup
GCA_014324895.1	Sordariomycetes	Hypocreales	Nectriaceae	Fusarium	Fusarium oxysporum	outgroup
GCA_014324905.1	Sordariomycetes	Hypocreales	Nectriaceae	Fusarium	Fusarium oxysporum	outgroup
GCA_014324935.1	Sordariomycetes	Hypocreales	Nectriaceae	Fusarium	Fusarium oxysporum	outgroup
GCA_014324955.1	Sordariomycetes	Hypocreales	Nectriaceae	Fusarium	Fusarium oxysporum	outgroup
GCA_014324975.1	Sordariomycetes	Hypocreales	Nectriaceae	Fusarium	Fusarium oxysporum	outgroup
GCA_014324985.1	Sordariomycetes	Hypocreales	Nectriaceae	Fusarium	Fusarium oxysporum	outgroup
GCA_014325015.1	Sordariomycetes	Hypocreales	Nectriaceae	Fusarium	Fusarium oxysporum	outgroup
GCA_014325035.1	Sordariomycetes	Hypocreales	Nectriaceae	Fusarium	Fusarium oxysporum	outgroup
GCA_014325045.1	Sordariomycetes	Hypocreales	Nectriaceae	Fusarium	Fusarium oxysporum	outgroup
GCA_014325065.1	Sordariomycetes	Hypocreales	Nectriaceae	Fusarium	Fusarium oxysporum	outgroup
GCA_014325095.1	Sordariomycetes	Hypocreales	Nectriaceae	Fusarium	Fusarium oxysporum	outgroup
GCA_014325125.1	Sordariomycetes	Hypocreales	Nectriaceae	Fusarium	Fusarium oxysporum	outgroup
GCA_014325135.1	Sordariomycetes	Hypocreales	Nectriaceae	Fusarium	Fusarium oxysporum	outgroup
GCA_014325185.1	Sordariomycetes	Hypocreales	Nectriaceae	Fusarium	Fusarium oxysporum	outgroup
GCA_014325205.1	Sordariomycetes	Hypocreales	Nectriaceae	Fusarium	Fusarium oxysporum	outgroup
GCA_014325215.1	Sordariomycetes	Hypocreales	Nectriaceae	Fusarium	Fusarium oxysporum	outgroup
GCA_014325225.1	Sordariomycetes	Hypocreales	Nectriaceae	Fusarium	Fusarium oxysporum	outgroup
GCA_014325235.1	Sordariomycetes	Hypocreales	Nectriaceae	Fusarium	Fusarium oxysporum	outgroup
GCA_014325295.1	Sordariomycetes	Hypocreales	Nectriaceae	Fusarium	Fusarium oxysporum	outgroup
GCA_014325315.1	Sordariomycetes	Hypocreales	Nectriaceae	Fusarium	Fusarium oxysporum	outgroup
GCA_014337855.1	Sordariomycetes	Hypocreales	Nectriaceae	Fusarium	Fusarium oxysporum	outgroup
GCA_014857085.1	Sordariomycetes	Hypocreales	Nectriaceae	Fusarium	Fusarium oxysporum	outgroup
GCA_015345885.1	Sordariomycetes	Hypocreales	Nectriaceae	Fusarium	Fusarium oxysporum	outgroup
GCA_015345895.1	Sordariomycetes	Hypocreales	Nectriaceae	Fusarium	Fusarium oxysporum	outgroup
GCA_016163925.1	Sordariomycetes	Hypocreales	Nectriaceae	Fusarium	Fusarium oxysporum	outgroup
GCA_016163985.1	Sordariomycetes	Hypocreales	Nectriaceae	Fusarium	Fusarium oxysporum	outgroup
GCA_016163995.1	Sordariomycetes	Hypocreales	Nectriaceae	Fusarium	Fusarium oxysporum	outgroup
GCA_016164055.1	Sordariomycetes	Hypocreales	Nectriaceae	Fusarium	Fusarium oxysporum	outgroup
GCA_016164075.1	Sordariomycetes	Hypocreales	Nectriaceae	Fusarium	Fusarium oxysporum	outgroup
GCA_016164085.1	Sordariomycetes	Hypocreales	Nectriaceae	Fusarium	Fusarium oxysporum	outgroup
GCA_016165925.1	Sordariomycetes	Hypocreales	Nectriaceae	Fusarium	Fusarium oxysporum	outgroup
GCA_016165995.1	Sordariomycetes	Hypocreales	Nectriaceae	Fusarium	Fusarium oxysporum	outgroup
GCA_016166015.1	Sordariomycetes	Hypocreales	Nectriaceae	Fusarium	Fusarium oxysporum	outgroup
GCA_016166025.1	Sordariomycetes	Hypocreales	Nectriaceae	Fusarium	Fusarium oxysporum	outgroup
GCA_016166045.1	Sordariomycetes	Hypocreales	Nectriaceae	Fusarium	Fusarium oxysporum	outgroup
GCA_016166205.1	Sordariomycetes	Hypocreales	Nectriaceae	Fusarium	Fusarium oxysporum	outgroup
GCA_016859205.1	Sordariomycetes	Hypocreales	Nectriaceae	Fusarium	Fusarium oxysporum	outgroup
GCA_019054625.1	Sordariomycetes	Hypocreales	Nectriaceae	Fusarium	Fusarium oxysporum	outgroup
GCA_019054655.1	Sordariomycetes	Hypocreales	Nectriaceae	Fusarium	Fusarium oxysporum	outgroup
GCA_019054755.1	Sordariomycetes	Hypocreales	Nectriaceae	Fusarium	Fusarium oxysporum	outgroup
GCA_019054795.1	Sordariomycetes	Hypocreales	Nectriaceae	Fusarium	Fusarium oxysporum	outgroup
GCA_019055395.1	Sordariomycetes	Hypocreales	Nectriaceae	Fusarium	Fusarium oxysporum	outgroup
GCA_019843925.1	Sordariomycetes	Hypocreales	Nectriaceae	Fusarium	Fusarium oxysporum	outgroup
GCA_020744355.1	Sordariomycetes	Hypocreales	Nectriaceae	Fusarium	Fusarium oxysporum	outgroup
GCA_020744455.1	Sordariomycetes	Hypocreales	Nectriaceae	Fusarium	Fusarium oxysporum	outgroup
GCA_020976335.1	Sordariomycetes	Hypocreales	Nectriaceae	Fusarium	Fusarium oxysporum	outgroup
GCA_020976685.1	Sordariomycetes	Hypocreales	Nectriaceae	Fusarium	Fusarium oxysporum	outgroup
GCA_020976715.1	Sordariomycetes	Hypocreales	Nectriaceae	Fusarium	Fusarium oxysporum	outgroup
GCA_020976725.1	Sordariomycetes	Hypocreales	Nectriaceae	Fusarium	Fusarium oxysporum	outgroup
GCA_023628715.1	Sordariomycetes	Hypocreales	Nectriaceae	Fusarium	Fusarium oxysporum	outgroup
GCA_024343375.1	Sordariomycetes	Hypocreales	Nectriaceae	Fusarium	Fusarium oxysporum	outgroup
GCA_024865645.1	Sordariomycetes	Hypocreales	Nectriaceae	Fusarium	Fusarium oxysporum	outgroup
GCA_025176795.1	Sordariomycetes	Hypocreales	Nectriaceae	Fusarium	Fusarium oxysporum	outgroup
GCA_025177585.1	Sordariomycetes	Hypocreales	Nectriaceae	Fusarium	Fusarium oxysporum	outgroup
GCA_025177805.1	Sordariomycetes	Hypocreales	Nectriaceae	Fusarium	Fusarium oxysporum	outgroup
GCA_025201435.1	Sordariomycetes	Hypocreales	Nectriaceae	Fusarium	Fusarium oxysporum	outgroup
GCA_025201465.1	Sordariomycetes	Hypocreales	Nectriaceae	Fusarium	Fusarium oxysporum	outgroup
GCA_025201475.1	Sordariomycetes	Hypocreales	Nectriaceae	Fusarium	Fusarium oxysporum	outgroup
GCA_025201495.1	Sordariomycetes	Hypocreales	Nectriaceae	Fusarium	Fusarium oxysporum	outgroup
GCA_025201995.1	Sordariomycetes	Hypocreales	Nectriaceae	Fusarium	Fusarium oxysporum	outgroup
GCA_025215195.1	Sordariomycetes	Hypocreales	Nectriaceae	Fusarium	Fusarium oxysporum	outgroup
GCA_025215215.1	Sordariomycetes	Hypocreales	Nectriaceae	Fusarium	Fusarium oxysporum	outgroup
GCA_025215475.1	Sordariomycetes	Hypocreales	Nectriaceae	Fusarium	Fusarium oxysporum	outgroup
GCA_025215805.1	Sordariomycetes	Hypocreales	Nectriaceae	Fusarium	Fusarium oxysporum	outgroup
GCA_025215825.1	Sordariomycetes	Hypocreales	Nectriaceae	Fusarium	Fusarium oxysporum	outgroup
GCA_025215845.1	Sordariomycetes	Hypocreales	Nectriaceae	Fusarium	Fusarium oxysporum	outgroup
GCA_025215865.1	Sordariomycetes	Hypocreales	Nectriaceae	Fusarium	Fusarium oxysporum	outgroup
GCA_025215885.1	Sordariomycetes	Hypocreales	Nectriaceae	Fusarium	Fusarium oxysporum	outgroup
GCA_025215895.1	Sordariomycetes	Hypocreales	Nectriaceae	Fusarium	Fusarium oxysporum	outgroup
GCA_025215925.1	Sordariomycetes	Hypocreales	Nectriaceae	Fusarium	Fusarium oxysporum	outgroup
GCA_025215945.1	Sordariomycetes	Hypocreales	Nectriaceae	Fusarium	Fusarium oxysporum	outgroup
GCA_025215965.1	Sordariomycetes	Hypocreales	Nectriaceae	Fusarium	Fusarium oxysporum	outgroup
GCA_025215985.1	Sordariomycetes	Hypocreales	Nectriaceae	Fusarium	Fusarium oxysporum	outgroup
GCA_025216005.1	Sordariomycetes	Hypocreales	Nectriaceae	Fusarium	Fusarium oxysporum	outgroup
GCA_025216025.1	Sordariomycetes	Hypocreales	Nectriaceae	Fusarium	Fusarium oxysporum	outgroup
GCA_025216045.1	Sordariomycetes	Hypocreales	Nectriaceae	Fusarium	Fusarium oxysporum	outgroup
GCA_025216065.1	Sordariomycetes	Hypocreales	Nectriaceae	Fusarium	Fusarium oxysporum	outgroup
GCA_025216085.1	Sordariomycetes	Hypocreales	Nectriaceae	Fusarium	Fusarium oxysporum	outgroup
GCA_025216105.1	Sordariomycetes	Hypocreales	Nectriaceae	Fusarium	Fusarium oxysporum	outgroup
GCA_025216165.1	Sordariomycetes	Hypocreales	Nectriaceae	Fusarium	Fusarium oxysporum	outgroup
GCA_025216205.1	Sordariomycetes	Hypocreales	Nectriaceae	Fusarium	Fusarium oxysporum	outgroup
GCA_025331925.1	Sordariomycetes	Hypocreales	Nectriaceae	Fusarium	Fusarium oxysporum	outgroup
GCA_027945255.1	Sordariomycetes	Hypocreales	Nectriaceae	Fusarium	Fusarium oxysporum	outgroup
GCA_027945265.1	Sordariomycetes	Hypocreales	Nectriaceae	Fusarium	Fusarium oxysporum	outgroup
GCA_027945275.1	Sordariomycetes	Hypocreales	Nectriaceae	Fusarium	Fusarium oxysporum	outgroup
GCA_027945305.1	Sordariomycetes	Hypocreales	Nectriaceae	Fusarium	Fusarium oxysporum	outgroup
GCA_027945315.1	Sordariomycetes	Hypocreales	Nectriaceae	Fusarium	Fusarium oxysporum	outgroup
GCA_027945335.1	Sordariomycetes	Hypocreales	Nectriaceae	Fusarium	Fusarium oxysporum	outgroup
GCA_027945405.1	Sordariomycetes	Hypocreales	Nectriaceae	Fusarium	Fusarium oxysporum	outgroup
GCA_027945535.1	Sordariomycetes	Hypocreales	Nectriaceae	Fusarium	Fusarium oxysporum	outgroup
GCA_027945555.1	Sordariomycetes	Hypocreales	Nectriaceae	Fusarium	Fusarium oxysporum	outgroup
GCA_030020275.1	Sordariomycetes	Hypocreales	Nectriaceae	Fusarium	Fusarium oxysporum	outgroup
GCA_030064525.1	Sordariomycetes	Hypocreales	Nectriaceae	Fusarium	Fusarium oxysporum	outgroup
GCA_030272305.1	Sordariomycetes	Hypocreales	Nectriaceae	Fusarium	Fusarium oxysporum	outgroup
GCA_030345115.1	Sordariomycetes	Hypocreales	Nectriaceae	Fusarium	Fusarium oxysporum	outgroup
GCA_030578155.1	Sordariomycetes	Hypocreales	Nectriaceae	Fusarium	Fusarium oxysporum	outgroup
GCA_032173435.1	Sordariomycetes	Hypocreales	Nectriaceae	Fusarium	Fusarium oxysporum	outgroup
GCA_032884055.1	Sordariomycetes	Hypocreales	Nectriaceae	Fusarium	Fusarium oxysporum	outgroup
GCA_034400335.1	Sordariomycetes	Hypocreales	Nectriaceae	Fusarium	Fusarium oxysporum	outgroup
GCA_034641985.1	Sordariomycetes	Hypocreales	Nectriaceae	Fusarium	Fusarium oxysporum	outgroup
GCA_035772935.1	Sordariomycetes	Hypocreales	Nectriaceae	Fusarium	Fusarium oxysporum	outgroup
GCA_038502765.1	Sordariomycetes	Hypocreales	Nectriaceae	Fusarium	Fusarium oxysporum	outgroup
GCA_040285555.1	Sordariomycetes	Hypocreales	Nectriaceae	Fusarium	Fusarium oxysporum	outgroup
GCA_040285575.1	Sordariomycetes	Hypocreales	Nectriaceae	Fusarium	Fusarium oxysporum	outgroup
GCA_040436745.1	Sordariomycetes	Hypocreales	Nectriaceae	Fusarium	Fusarium oxysporum	outgroup
GCA_040938085.1	Sordariomycetes	Hypocreales	Nectriaceae	Fusarium	Fusarium oxysporum	outgroup
GCA_041380545.1	Sordariomycetes	Hypocreales	Nectriaceae	Fusarium	Fusarium oxysporum	outgroup
GCA_900096695.1	Sordariomycetes	Hypocreales	Nectriaceae	Fusarium	Fusarium oxysporum	outgroup
GCA_001702495.1	Sordariomycetes	Hypocreales	Nectriaceae	Fusarium	Fusarium oxysporum	outgroup
GCA_001702515.1	Sordariomycetes	Hypocreales	Nectriaceae	Fusarium	Fusarium oxysporum	outgroup
GCA_001702545.1	Sordariomycetes	Hypocreales	Nectriaceae	Fusarium	Fusarium oxysporum	outgroup
GCA_001702555.1	Sordariomycetes	Hypocreales	Nectriaceae	Fusarium	Fusarium oxysporum	outgroup
GCA_001702575.1	Sordariomycetes	Hypocreales	Nectriaceae	Fusarium	Fusarium oxysporum	outgroup
GCA_001702615.1	Sordariomycetes	Hypocreales	Nectriaceae	Fusarium	Fusarium oxysporum	outgroup
GCA_001702635.1	Sordariomycetes	Hypocreales	Nectriaceae	Fusarium	Fusarium oxysporum	outgroup
GCA_001702655.1	Sordariomycetes	Hypocreales	Nectriaceae	Fusarium	Fusarium oxysporum	outgroup
GCA_001703455.1	Sordariomycetes	Hypocreales	Nectriaceae	Fusarium	Fusarium oxysporum	outgroup
GCA_003012315.1	Sordariomycetes	Hypocreales	Nectriaceae	Fusarium	Fusarium sporotrichioides	outgroup
GCA_019054615.1	Sordariomycetes	Hypocreales	Nectriaceae	Fusarium	Fusarium sporotrichioides	outgroup
GCA_019054645.1	Sordariomycetes	Hypocreales	Nectriaceae	Fusarium	Fusarium sporotrichioides	outgroup
GCA_019054675.1	Sordariomycetes	Hypocreales	Nectriaceae	Fusarium	Fusarium sporotrichioides	outgroup
GCA_041380485.1	Sordariomycetes	Hypocreales	Nectriaceae	Fusarium	Fusarium sporotrichioides	outgroup
GCA_013363215.1	Sordariomycetes	Hypocreales	Nectriaceae	Fusarium	Fusarium acuminatum	outgroup
GCA_027247665.1	Sordariomycetes	Hypocreales	Nectriaceae	Fusarium	Fusarium acuminatum	outgroup
GCA_038181435.1	Sordariomycetes	Hypocreales	Nectriaceae	Fusarium	Fusarium acuminatum	outgroup
GCA_003033665.1	Sordariomycetes	Hypocreales	Nectriaceae	Fusarium	Fusarium culmorum	outgroup
GCA_013618375.1	Sordariomycetes	Hypocreales	Nectriaceae	Fusarium	Fusarium culmorum	outgroup
GCA_016952355.1	Sordariomycetes	Hypocreales	Nectriaceae	Fusarium	Fusarium culmorum	outgroup
GCA_019055245.1	Sordariomycetes	Hypocreales	Nectriaceae	Fusarium	Fusarium culmorum	outgroup
GCA_041380385.1	Sordariomycetes	Hypocreales	Nectriaceae	Fusarium	Fusarium culmorum	outgroup
GCA_900074845.1	Sordariomycetes	Hypocreales	Nectriaceae	Fusarium	Fusarium culmorum	outgroup
GCA_000599445.1	Sordariomycetes	Hypocreales	Nectriaceae	Fusarium	Fusarium graminearum	outgroup
GCA_000966635.1	Sordariomycetes	Hypocreales	Nectriaceae	Fusarium	Fusarium graminearum	outgroup
GCA_000966645.2	Sordariomycetes	Hypocreales	Nectriaceae	Fusarium	Fusarium graminearum	outgroup
GCA_001717905.1	Sordariomycetes	Hypocreales	Nectriaceae	Fusarium	Fusarium graminearum	outgroup
GCA_001717915.1	Sordariomycetes	Hypocreales	Nectriaceae	Fusarium	Fusarium graminearum	outgroup
GCA_002352725.1	Sordariomycetes	Hypocreales	Nectriaceae	Fusarium	Fusarium graminearum	outgroup
GCA_006942295.1	Sordariomycetes	Hypocreales	Nectriaceae	Fusarium	Fusarium graminearum	outgroup
GCA_012959185.1	Sordariomycetes	Hypocreales	Nectriaceae	Fusarium	Fusarium graminearum	outgroup
GCA_018219475.1	Sordariomycetes	Hypocreales	Nectriaceae	Fusarium	Fusarium graminearum	outgroup
GCA_018219485.1	Sordariomycetes	Hypocreales	Nectriaceae	Fusarium	Fusarium graminearum	outgroup
GCA_018219515.1	Sordariomycetes	Hypocreales	Nectriaceae	Fusarium	Fusarium graminearum	outgroup
GCA_018219525.1	Sordariomycetes	Hypocreales	Nectriaceae	Fusarium	Fusarium graminearum	outgroup
GCA_018219555.1	Sordariomycetes	Hypocreales	Nectriaceae	Fusarium	Fusarium graminearum	outgroup
GCA_018219565.1	Sordariomycetes	Hypocreales	Nectriaceae	Fusarium	Fusarium graminearum	outgroup
GCA_018219575.1	Sordariomycetes	Hypocreales	Nectriaceae	Fusarium	Fusarium graminearum	outgroup
GCA_018219615.1	Sordariomycetes	Hypocreales	Nectriaceae	Fusarium	Fusarium graminearum	outgroup
GCA_018219625.1	Sordariomycetes	Hypocreales	Nectriaceae	Fusarium	Fusarium graminearum	outgroup
GCA_018219635.1	Sordariomycetes	Hypocreales	Nectriaceae	Fusarium	Fusarium graminearum	outgroup
GCA_018219645.1	Sordariomycetes	Hypocreales	Nectriaceae	Fusarium	Fusarium graminearum	outgroup
GCA_018219675.1	Sordariomycetes	Hypocreales	Nectriaceae	Fusarium	Fusarium graminearum	outgroup
GCA_018219705.1	Sordariomycetes	Hypocreales	Nectriaceae	Fusarium	Fusarium graminearum	outgroup
GCA_018219715.1	Sordariomycetes	Hypocreales	Nectriaceae	Fusarium	Fusarium graminearum	outgroup
GCA_018219745.1	Sordariomycetes	Hypocreales	Nectriaceae	Fusarium	Fusarium graminearum	outgroup
GCA_018219765.1	Sordariomycetes	Hypocreales	Nectriaceae	Fusarium	Fusarium graminearum	outgroup
GCA_018219795.1	Sordariomycetes	Hypocreales	Nectriaceae	Fusarium	Fusarium graminearum	outgroup
GCA_018345295.1	Sordariomycetes	Hypocreales	Nectriaceae	Fusarium	Fusarium graminearum	outgroup
GCA_018345315.1	Sordariomycetes	Hypocreales	Nectriaceae	Fusarium	Fusarium graminearum	outgroup
GCA_018345325.1	Sordariomycetes	Hypocreales	Nectriaceae	Fusarium	Fusarium graminearum	outgroup
GCA_018345335.1	Sordariomycetes	Hypocreales	Nectriaceae	Fusarium	Fusarium graminearum	outgroup
GCA_018345365.1	Sordariomycetes	Hypocreales	Nectriaceae	Fusarium	Fusarium graminearum	outgroup
GCA_018345395.1	Sordariomycetes	Hypocreales	Nectriaceae	Fusarium	Fusarium graminearum	outgroup
GCA_018345415.1	Sordariomycetes	Hypocreales	Nectriaceae	Fusarium	Fusarium graminearum	outgroup
GCA_018345435.1	Sordariomycetes	Hypocreales	Nectriaceae	Fusarium	Fusarium graminearum	outgroup
GCA_018345455.1	Sordariomycetes	Hypocreales	Nectriaceae	Fusarium	Fusarium graminearum	outgroup
GCA_018345475.1	Sordariomycetes	Hypocreales	Nectriaceae	Fusarium	Fusarium graminearum	outgroup
GCA_018345485.1	Sordariomycetes	Hypocreales	Nectriaceae	Fusarium	Fusarium graminearum	outgroup
GCA_018345515.1	Sordariomycetes	Hypocreales	Nectriaceae	Fusarium	Fusarium graminearum	outgroup
GCA_018345545.1	Sordariomycetes	Hypocreales	Nectriaceae	Fusarium	Fusarium graminearum	outgroup
GCA_018345575.1	Sordariomycetes	Hypocreales	Nectriaceae	Fusarium	Fusarium graminearum	outgroup
GCA_018345585.1	Sordariomycetes	Hypocreales	Nectriaceae	Fusarium	Fusarium graminearum	outgroup
GCA_018345615.1	Sordariomycetes	Hypocreales	Nectriaceae	Fusarium	Fusarium graminearum	outgroup
GCA_018345635.1	Sordariomycetes	Hypocreales	Nectriaceae	Fusarium	Fusarium graminearum	outgroup
GCA_018345645.1	Sordariomycetes	Hypocreales	Nectriaceae	Fusarium	Fusarium graminearum	outgroup
GCA_018345655.1	Sordariomycetes	Hypocreales	Nectriaceae	Fusarium	Fusarium graminearum	outgroup
GCA_018345675.1	Sordariomycetes	Hypocreales	Nectriaceae	Fusarium	Fusarium graminearum	outgroup
GCA_018345715.1	Sordariomycetes	Hypocreales	Nectriaceae	Fusarium	Fusarium graminearum	outgroup
GCA_018345725.1	Sordariomycetes	Hypocreales	Nectriaceae	Fusarium	Fusarium graminearum	outgroup
GCA_018345735.1	Sordariomycetes	Hypocreales	Nectriaceae	Fusarium	Fusarium graminearum	outgroup
GCA_018345745.1	Sordariomycetes	Hypocreales	Nectriaceae	Fusarium	Fusarium graminearum	outgroup
GCA_018345795.1	Sordariomycetes	Hypocreales	Nectriaceae	Fusarium	Fusarium graminearum	outgroup
GCA_018345815.1	Sordariomycetes	Hypocreales	Nectriaceae	Fusarium	Fusarium graminearum	outgroup
GCA_018345835.1	Sordariomycetes	Hypocreales	Nectriaceae	Fusarium	Fusarium graminearum	outgroup
GCA_018345845.1	Sordariomycetes	Hypocreales	Nectriaceae	Fusarium	Fusarium graminearum	outgroup
GCA_018345865.1	Sordariomycetes	Hypocreales	Nectriaceae	Fusarium	Fusarium graminearum	outgroup
GCA_018345885.1	Sordariomycetes	Hypocreales	Nectriaceae	Fusarium	Fusarium graminearum	outgroup
GCA_018345915.1	Sordariomycetes	Hypocreales	Nectriaceae	Fusarium	Fusarium graminearum	outgroup
GCA_018345925.1	Sordariomycetes	Hypocreales	Nectriaceae	Fusarium	Fusarium graminearum	outgroup
GCA_018345945.1	Sordariomycetes	Hypocreales	Nectriaceae	Fusarium	Fusarium graminearum	outgroup
GCA_018345975.1	Sordariomycetes	Hypocreales	Nectriaceae	Fusarium	Fusarium graminearum	outgroup
GCA_018345995.1	Sordariomycetes	Hypocreales	Nectriaceae	Fusarium	Fusarium graminearum	outgroup
GCA_018346005.1	Sordariomycetes	Hypocreales	Nectriaceae	Fusarium	Fusarium graminearum	outgroup
GCA_018346015.1	Sordariomycetes	Hypocreales	Nectriaceae	Fusarium	Fusarium graminearum	outgroup
GCA_018346035.1	Sordariomycetes	Hypocreales	Nectriaceae	Fusarium	Fusarium graminearum	outgroup
GCA_018346045.1	Sordariomycetes	Hypocreales	Nectriaceae	Fusarium	Fusarium graminearum	outgroup
GCA_018346095.1	Sordariomycetes	Hypocreales	Nectriaceae	Fusarium	Fusarium graminearum	outgroup
GCA_018346115.1	Sordariomycetes	Hypocreales	Nectriaceae	Fusarium	Fusarium graminearum	outgroup
GCA_018346145.1	Sordariomycetes	Hypocreales	Nectriaceae	Fusarium	Fusarium graminearum	outgroup
GCA_018346155.1	Sordariomycetes	Hypocreales	Nectriaceae	Fusarium	Fusarium graminearum	outgroup
GCA_018346165.1	Sordariomycetes	Hypocreales	Nectriaceae	Fusarium	Fusarium graminearum	outgroup
GCA_018346185.1	Sordariomycetes	Hypocreales	Nectriaceae	Fusarium	Fusarium graminearum	outgroup
GCA_018346225.1	Sordariomycetes	Hypocreales	Nectriaceae	Fusarium	Fusarium graminearum	outgroup
GCA_018346245.1	Sordariomycetes	Hypocreales	Nectriaceae	Fusarium	Fusarium graminearum	outgroup
GCA_018346255.1	Sordariomycetes	Hypocreales	Nectriaceae	Fusarium	Fusarium graminearum	outgroup
GCA_018346265.1	Sordariomycetes	Hypocreales	Nectriaceae	Fusarium	Fusarium graminearum	outgroup
GCA_018346305.1	Sordariomycetes	Hypocreales	Nectriaceae	Fusarium	Fusarium graminearum	outgroup
GCA_018346325.1	Sordariomycetes	Hypocreales	Nectriaceae	Fusarium	Fusarium graminearum	outgroup
GCA_018346345.1	Sordariomycetes	Hypocreales	Nectriaceae	Fusarium	Fusarium graminearum	outgroup
GCA_018346355.1	Sordariomycetes	Hypocreales	Nectriaceae	Fusarium	Fusarium graminearum	outgroup
GCA_018346365.1	Sordariomycetes	Hypocreales	Nectriaceae	Fusarium	Fusarium graminearum	outgroup
GCA_018346405.1	Sordariomycetes	Hypocreales	Nectriaceae	Fusarium	Fusarium graminearum	outgroup
GCA_018346425.1	Sordariomycetes	Hypocreales	Nectriaceae	Fusarium	Fusarium graminearum	outgroup
GCA_018346445.1	Sordariomycetes	Hypocreales	Nectriaceae	Fusarium	Fusarium graminearum	outgroup
GCA_018346455.1	Sordariomycetes	Hypocreales	Nectriaceae	Fusarium	Fusarium graminearum	outgroup
GCA_018346485.1	Sordariomycetes	Hypocreales	Nectriaceae	Fusarium	Fusarium graminearum	outgroup
GCA_018346495.1	Sordariomycetes	Hypocreales	Nectriaceae	Fusarium	Fusarium graminearum	outgroup
GCA_018346505.1	Sordariomycetes	Hypocreales	Nectriaceae	Fusarium	Fusarium graminearum	outgroup
GCA_018346545.1	Sordariomycetes	Hypocreales	Nectriaceae	Fusarium	Fusarium graminearum	outgroup
GCA_018346565.1	Sordariomycetes	Hypocreales	Nectriaceae	Fusarium	Fusarium graminearum	outgroup
GCA_018346575.1	Sordariomycetes	Hypocreales	Nectriaceae	Fusarium	Fusarium graminearum	outgroup
GCA_018346585.1	Sordariomycetes	Hypocreales	Nectriaceae	Fusarium	Fusarium graminearum	outgroup
GCA_018346625.1	Sordariomycetes	Hypocreales	Nectriaceae	Fusarium	Fusarium graminearum	outgroup
GCA_018346635.1	Sordariomycetes	Hypocreales	Nectriaceae	Fusarium	Fusarium graminearum	outgroup
GCA_018346665.1	Sordariomycetes	Hypocreales	Nectriaceae	Fusarium	Fusarium graminearum	outgroup
GCA_018346685.1	Sordariomycetes	Hypocreales	Nectriaceae	Fusarium	Fusarium graminearum	outgroup
GCA_018346695.1	Sordariomycetes	Hypocreales	Nectriaceae	Fusarium	Fusarium graminearum	outgroup
GCA_018346705.1	Sordariomycetes	Hypocreales	Nectriaceae	Fusarium	Fusarium graminearum	outgroup
GCA_018346715.1	Sordariomycetes	Hypocreales	Nectriaceae	Fusarium	Fusarium graminearum	outgroup
GCA_018346765.1	Sordariomycetes	Hypocreales	Nectriaceae	Fusarium	Fusarium graminearum	outgroup
GCA_018346775.1	Sordariomycetes	Hypocreales	Nectriaceae	Fusarium	Fusarium graminearum	outgroup
GCA_018346795.1	Sordariomycetes	Hypocreales	Nectriaceae	Fusarium	Fusarium graminearum	outgroup
GCA_018346805.1	Sordariomycetes	Hypocreales	Nectriaceae	Fusarium	Fusarium graminearum	outgroup
GCA_018346815.1	Sordariomycetes	Hypocreales	Nectriaceae	Fusarium	Fusarium graminearum	outgroup
GCA_019343145.1	Sordariomycetes	Hypocreales	Nectriaceae	Fusarium	Fusarium graminearum	outgroup
GCA_020991245.1	Sordariomycetes	Hypocreales	Nectriaceae	Fusarium	Fusarium graminearum	outgroup
GCA_023242275.1	Sordariomycetes	Hypocreales	Nectriaceae	Fusarium	Fusarium graminearum	outgroup
GCA_025427445.1	Sordariomycetes	Hypocreales	Nectriaceae	Fusarium	Fusarium graminearum	outgroup
GCA_025427495.1	Sordariomycetes	Hypocreales	Nectriaceae	Fusarium	Fusarium graminearum	outgroup
GCA_025427885.1	Sordariomycetes	Hypocreales	Nectriaceae	Fusarium	Fusarium graminearum	outgroup
GCA_025428525.1	Sordariomycetes	Hypocreales	Nectriaceae	Fusarium	Fusarium graminearum	outgroup
GCA_025428825.1	Sordariomycetes	Hypocreales	Nectriaceae	Fusarium	Fusarium graminearum	outgroup
GCA_025428875.1	Sordariomycetes	Hypocreales	Nectriaceae	Fusarium	Fusarium graminearum	outgroup
GCA_025434025.1	Sordariomycetes	Hypocreales	Nectriaceae	Fusarium	Fusarium graminearum	outgroup
GCA_037074405.1	Sordariomycetes	Hypocreales	Nectriaceae	Fusarium	Fusarium graminearum	outgroup
GCA_037074415.1	Sordariomycetes	Hypocreales	Nectriaceae	Fusarium	Fusarium graminearum	outgroup
GCA_037213105.1	Sordariomycetes	Hypocreales	Nectriaceae	Fusarium	Fusarium graminearum	outgroup
GCA_037255895.1	Sordariomycetes	Hypocreales	Nectriaceae	Fusarium	Fusarium graminearum	outgroup
GCA_041380495.1	Sordariomycetes	Hypocreales	Nectriaceae	Fusarium	Fusarium graminearum	outgroup
GCA_900044135.1	Sordariomycetes	Hypocreales	Nectriaceae	Fusarium	Fusarium graminearum	outgroup
GCA_900073075.1	Sordariomycetes	Hypocreales	Nectriaceae	Fusarium	Fusarium graminearum	outgroup
GCA_900476405.1	Sordariomycetes	Hypocreales	Nectriaceae	Fusarium	Fusarium graminearum	outgroup
GCA_900492705.2	Sordariomycetes	Hypocreales	Nectriaceae	Fusarium	Fusarium graminearum	outgroup
GCA_901446245.1	Sordariomycetes	Hypocreales	Nectriaceae	Fusarium	Fusarium graminearum	outgroup
GCA_905332025.1	Sordariomycetes	Hypocreales	Nectriaceae	Fusarium	Fusarium graminearum	outgroup
GCA_905332055.1	Sordariomycetes	Hypocreales	Nectriaceae	Fusarium	Fusarium graminearum	outgroup
GCA_905359455.1	Sordariomycetes	Hypocreales	Nectriaceae	Fusarium	Fusarium graminearum	outgroup
GCA_905359465.1	Sordariomycetes	Hypocreales	Nectriaceae	Fusarium	Fusarium graminearum	outgroup
GCA_905359475.1	Sordariomycetes	Hypocreales	Nectriaceae	Fusarium	Fusarium graminearum	outgroup
GCA_905359485.1	Sordariomycetes	Hypocreales	Nectriaceae	Fusarium	Fusarium graminearum	outgroup
GCA_026745475.1	Sordariomycetes	Xylariales	Microdochiaceae	Microdochium	Microdochium nivale	outgroup
GCA_014898835.1	Sordariomycetes	Hypocreales	Nectriaceae	Fusarium	Fusarium lateritium	outgroup
GCA_011316235.1	Sordariomycetes	Sordariales	Chaetomiaceae	Trichocladium	Trichocladium griseum	outgroup
GCA_000739145.1	Sordariomycetes	Hypocreales	Clavicipitaceae	Metarhizium	Metarhizium anisopliae	outgroup
GCA_013305495.1	Sordariomycetes	Hypocreales	Clavicipitaceae	Metarhizium	Metarhizium anisopliae	outgroup
GCA_013839505.1	Sordariomycetes	Hypocreales	Clavicipitaceae	Metarhizium	Metarhizium anisopliae	outgroup
GCA_023212845.1	Sordariomycetes	Hypocreales	Clavicipitaceae	Metarhizium	Metarhizium anisopliae	outgroup
GCA_039654215.1	Sordariomycetes	Hypocreales	Clavicipitaceae	Metarhizium	Metarhizium anisopliae	outgroup
GCF_039654215.1	Sordariomycetes	Hypocreales	Clavicipitaceae	Metarhizium	Metarhizium anisopliae	outgroup
GCA_002812745.2	Leotiomycetes	NA	NA	Scytalidium	Scytalidium lignicola
GCA_000988865.1	Sordariomycetes	Hypocreales	Hypocreaceae	Trichoderma	Trichoderma harzianum	outgroup
GCA_001990665.1	Sordariomycetes	Hypocreales	Hypocreaceae	Trichoderma	Trichoderma harzianum	outgroup
GCA_002838845.1	Sordariomycetes	Hypocreales	Hypocreaceae	Trichoderma	Trichoderma harzianum	outgroup
GCA_002894145.1	Sordariomycetes	Hypocreales	Hypocreaceae	Trichoderma	Trichoderma harzianum	outgroup
GCA_010015525.1	Sordariomycetes	Hypocreales	Hypocreaceae	Trichoderma	Trichoderma harzianum	outgroup
GCA_019097725.1	Sordariomycetes	Hypocreales	Hypocreaceae	Trichoderma	Trichoderma harzianum	outgroup
GCA_019393575.1	Sordariomycetes	Hypocreales	Hypocreaceae	Trichoderma	Trichoderma harzianum	outgroup
GCA_021186515.1	Sordariomycetes	Hypocreales	Hypocreaceae	Trichoderma	Trichoderma harzianum	outgroup
GCA_022788495.1	Sordariomycetes	Hypocreales	Hypocreaceae	Trichoderma	Trichoderma harzianum	outgroup
GCA_023628795.1	Sordariomycetes	Hypocreales	Hypocreaceae	Trichoderma	Trichoderma harzianum	outgroup
GCA_025502635.1	Sordariomycetes	Hypocreales	Hypocreaceae	Trichoderma	Trichoderma harzianum	outgroup
GCA_026003955.1	Sordariomycetes	Hypocreales	Hypocreaceae	Trichoderma	Trichoderma harzianum	outgroup
GCA_029844195.1	Sordariomycetes	Hypocreales	Hypocreaceae	Trichoderma	Trichoderma harzianum	outgroup
GCA_033847385.1	Sordariomycetes	Hypocreales	Hypocreaceae	Trichoderma	Trichoderma harzianum	outgroup
GCA_007896495.1	Sordariomycetes	Hypocreales	Hypocreaceae	Trichoderma	Trichoderma viride	outgroup
GCA_036169675.1	Sordariomycetes	Hypocreales	Hypocreaceae	Trichoderma	Trichoderma viride	outgroup
GCA_037893215.1	Sordariomycetes	Hypocreales	Hypocreaceae	Trichoderma	Trichoderma viride	outgroup
GCA_023628815.1	Sordariomycetes	Hypocreales	Hypocreaceae	Trichoderma	Trichoderma longibrachiatum	outgroup
GCA_026259275.1	Sordariomycetes	Hypocreales	Hypocreaceae	Trichoderma	Trichoderma longibrachiatum	outgroup
GCA_026401255.1	Sordariomycetes	Hypocreales	Hypocreaceae	Trichoderma	Trichoderma longibrachiatum	outgroup
GCA_030770505.1	Sordariomycetes	Hypocreales	Hypocreaceae	Trichoderma	Trichoderma longibrachiatum	outgroup
GCA_037041935.1	Sordariomycetes	Hypocreales	Hypocreaceae	Trichoderma	Trichoderma longibrachiatum	outgroup
GCA_000812105.1	Eurotiomycetes	Onygenales	Arthrodermataceae	Trichophyton	Trichophyton rubrum	outgroup
GCA_001651445.1	Eurotiomycetes	Onygenales	Arthrodermataceae	Trichophyton	Trichophyton rubrum	outgroup
GCA_021853085.1	Eurotiomycetes	Onygenales	Arthrodermataceae	Trichophyton	Trichophyton rubrum	outgroup
GCA_021853495.1	Eurotiomycetes	Onygenales	Arthrodermataceae	Trichophyton	Trichophyton rubrum	outgroup
GCA_021853505.1	Eurotiomycetes	Onygenales	Arthrodermataceae	Trichophyton	Trichophyton rubrum	outgroup
GCA_021853515.1	Eurotiomycetes	Onygenales	Arthrodermataceae	Trichophyton	Trichophyton rubrum	outgroup
GCA_021853525.1	Eurotiomycetes	Onygenales	Arthrodermataceae	Trichophyton	Trichophyton rubrum	outgroup
GCA_021854105.1	Eurotiomycetes	Onygenales	Arthrodermataceae	Trichophyton	Trichophyton rubrum	outgroup
GCA_910591615.1	Eurotiomycetes	Onygenales	Arthrodermataceae	Trichophyton	Trichophyton rubrum	outgroup
GCA_910591845.1	Eurotiomycetes	Onygenales	Arthrodermataceae	Trichophyton	Trichophyton rubrum	outgroup
GCA_910591905.1	Eurotiomycetes	Onygenales	Arthrodermataceae	Trichophyton	Trichophyton rubrum	outgroup
GCA_910591955.1	Eurotiomycetes	Onygenales	Arthrodermataceae	Trichophyton	Trichophyton rubrum	outgroup
GCA_910592115.1	Eurotiomycetes	Onygenales	Arthrodermataceae	Trichophyton	Trichophyton rubrum	outgroup
GCA_910592265.1	Eurotiomycetes	Onygenales	Arthrodermataceae	Trichophyton	Trichophyton rubrum	outgroup
GCA_910592315.1	Eurotiomycetes	Onygenales	Arthrodermataceae	Trichophyton	Trichophyton rubrum	outgroup
GCA_001678115.1	Dothideomycetes	Dothideales	Saccotheciaceae	Aureobasidium	Aureobasidium pullulans	outgroup
GCA_003336255.1	Dothideomycetes	Dothideales	Saccotheciaceae	Aureobasidium	Aureobasidium pullulans	outgroup
GCA_003574545.1	Dothideomycetes	Dothideales	Saccotheciaceae	Aureobasidium	Aureobasidium pullulans	outgroup
GCA_004917105.1	Dothideomycetes	Dothideales	Saccotheciaceae	Aureobasidium	Aureobasidium pullulans	outgroup
GCA_004917115.1	Dothideomycetes	Dothideales	Saccotheciaceae	Aureobasidium	Aureobasidium pullulans	outgroup
GCA_004917135.1	Dothideomycetes	Dothideales	Saccotheciaceae	Aureobasidium	Aureobasidium pullulans	outgroup
GCA_004917145.1	Dothideomycetes	Dothideales	Saccotheciaceae	Aureobasidium	Aureobasidium pullulans	outgroup
GCA_004917155.1	Dothideomycetes	Dothideales	Saccotheciaceae	Aureobasidium	Aureobasidium pullulans	outgroup
GCA_004917165.1	Dothideomycetes	Dothideales	Saccotheciaceae	Aureobasidium	Aureobasidium pullulans	outgroup
GCA_004917185.1	Dothideomycetes	Dothideales	Saccotheciaceae	Aureobasidium	Aureobasidium pullulans	outgroup
GCA_004917205.1	Dothideomycetes	Dothideales	Saccotheciaceae	Aureobasidium	Aureobasidium pullulans	outgroup
GCA_004917225.1	Dothideomycetes	Dothideales	Saccotheciaceae	Aureobasidium	Aureobasidium pullulans	outgroup
GCA_004917255.1	Dothideomycetes	Dothideales	Saccotheciaceae	Aureobasidium	Aureobasidium pullulans	outgroup
GCA_004917275.1	Dothideomycetes	Dothideales	Saccotheciaceae	Aureobasidium	Aureobasidium pullulans	outgroup
GCA_004917305.1	Dothideomycetes	Dothideales	Saccotheciaceae	Aureobasidium	Aureobasidium pullulans	outgroup
GCA_004917335.1	Dothideomycetes	Dothideales	Saccotheciaceae	Aureobasidium	Aureobasidium pullulans	outgroup
GCA_004917355.1	Dothideomycetes	Dothideales	Saccotheciaceae	Aureobasidium	Aureobasidium pullulans	outgroup
GCA_004917375.1	Dothideomycetes	Dothideales	Saccotheciaceae	Aureobasidium	Aureobasidium pullulans	outgroup
GCA_004917385.1	Dothideomycetes	Dothideales	Saccotheciaceae	Aureobasidium	Aureobasidium pullulans	outgroup
GCA_004917415.1	Dothideomycetes	Dothideales	Saccotheciaceae	Aureobasidium	Aureobasidium pullulans	outgroup
GCA_004917425.1	Dothideomycetes	Dothideales	Saccotheciaceae	Aureobasidium	Aureobasidium pullulans	outgroup
GCA_004917435.1	Dothideomycetes	Dothideales	Saccotheciaceae	Aureobasidium	Aureobasidium pullulans	outgroup
GCA_004917445.1	Dothideomycetes	Dothideales	Saccotheciaceae	Aureobasidium	Aureobasidium pullulans	outgroup
GCA_004917485.1	Dothideomycetes	Dothideales	Saccotheciaceae	Aureobasidium	Aureobasidium pullulans	outgroup
GCA_004917495.1	Dothideomycetes	Dothideales	Saccotheciaceae	Aureobasidium	Aureobasidium pullulans	outgroup
GCA_004917505.1	Dothideomycetes	Dothideales	Saccotheciaceae	Aureobasidium	Aureobasidium pullulans	outgroup
GCA_004917525.1	Dothideomycetes	Dothideales	Saccotheciaceae	Aureobasidium	Aureobasidium pullulans	outgroup
GCA_004917555.1	Dothideomycetes	Dothideales	Saccotheciaceae	Aureobasidium	Aureobasidium pullulans	outgroup
GCA_004917595.1	Dothideomycetes	Dothideales	Saccotheciaceae	Aureobasidium	Aureobasidium pullulans	outgroup
GCA_004917605.1	Dothideomycetes	Dothideales	Saccotheciaceae	Aureobasidium	Aureobasidium pullulans	outgroup
GCA_004917615.1	Dothideomycetes	Dothideales	Saccotheciaceae	Aureobasidium	Aureobasidium pullulans	outgroup
GCA_004917625.1	Dothideomycetes	Dothideales	Saccotheciaceae	Aureobasidium	Aureobasidium pullulans	outgroup
GCA_004917665.1	Dothideomycetes	Dothideales	Saccotheciaceae	Aureobasidium	Aureobasidium pullulans	outgroup
GCA_004917685.1	Dothideomycetes	Dothideales	Saccotheciaceae	Aureobasidium	Aureobasidium pullulans	outgroup
GCA_004917705.1	Dothideomycetes	Dothideales	Saccotheciaceae	Aureobasidium	Aureobasidium pullulans	outgroup
GCA_004917725.1	Dothideomycetes	Dothideales	Saccotheciaceae	Aureobasidium	Aureobasidium pullulans	outgroup
GCA_004917745.1	Dothideomycetes	Dothideales	Saccotheciaceae	Aureobasidium	Aureobasidium pullulans	outgroup
GCA_004917755.1	Dothideomycetes	Dothideales	Saccotheciaceae	Aureobasidium	Aureobasidium pullulans	outgroup
GCA_004917795.1	Dothideomycetes	Dothideales	Saccotheciaceae	Aureobasidium	Aureobasidium pullulans	outgroup
GCA_004917815.1	Dothideomycetes	Dothideales	Saccotheciaceae	Aureobasidium	Aureobasidium pullulans	outgroup
GCA_004917825.1	Dothideomycetes	Dothideales	Saccotheciaceae	Aureobasidium	Aureobasidium pullulans	outgroup
GCA_004918105.1	Dothideomycetes	Dothideales	Saccotheciaceae	Aureobasidium	Aureobasidium pullulans	outgroup
GCA_004918115.1	Dothideomycetes	Dothideales	Saccotheciaceae	Aureobasidium	Aureobasidium pullulans	outgroup
GCA_004918145.1	Dothideomycetes	Dothideales	Saccotheciaceae	Aureobasidium	Aureobasidium pullulans	outgroup
GCA_004918165.1	Dothideomycetes	Dothideales	Saccotheciaceae	Aureobasidium	Aureobasidium pullulans	outgroup
GCA_004918195.1	Dothideomycetes	Dothideales	Saccotheciaceae	Aureobasidium	Aureobasidium pullulans	outgroup
GCA_004918215.1	Dothideomycetes	Dothideales	Saccotheciaceae	Aureobasidium	Aureobasidium pullulans	outgroup
GCA_004918245.1	Dothideomycetes	Dothideales	Saccotheciaceae	Aureobasidium	Aureobasidium pullulans	outgroup
GCA_004918275.1	Dothideomycetes	Dothideales	Saccotheciaceae	Aureobasidium	Aureobasidium pullulans	outgroup
GCA_004918505.1	Dothideomycetes	Dothideales	Saccotheciaceae	Aureobasidium	Aureobasidium pullulans	outgroup
GCA_004918535.1	Dothideomycetes	Dothideales	Saccotheciaceae	Aureobasidium	Aureobasidium pullulans	outgroup
GCA_004918575.1	Dothideomycetes	Dothideales	Saccotheciaceae	Aureobasidium	Aureobasidium pullulans	outgroup
GCA_015251385.1	Dothideomycetes	Dothideales	Saccotheciaceae	Aureobasidium	Aureobasidium pullulans	outgroup
GCA_017165705.1	Dothideomycetes	Dothideales	Saccotheciaceae	Aureobasidium	Aureobasidium pullulans	outgroup
GCA_018408375.1	Dothideomycetes	Dothideales	Saccotheciaceae	Aureobasidium	Aureobasidium pullulans	outgroup
GCA_018408415.1	Dothideomycetes	Dothideales	Saccotheciaceae	Aureobasidium	Aureobasidium pullulans	outgroup
GCA_018408505.1	Dothideomycetes	Dothideales	Saccotheciaceae	Aureobasidium	Aureobasidium pullulans	outgroup
GCA_018408515.1	Dothideomycetes	Dothideales	Saccotheciaceae	Aureobasidium	Aureobasidium pullulans	outgroup
GCA_018408545.1	Dothideomycetes	Dothideales	Saccotheciaceae	Aureobasidium	Aureobasidium pullulans	outgroup
GCA_018408595.1	Dothideomycetes	Dothideales	Saccotheciaceae	Aureobasidium	Aureobasidium pullulans	outgroup
GCA_018408725.1	Dothideomycetes	Dothideales	Saccotheciaceae	Aureobasidium	Aureobasidium pullulans	outgroup
GCA_018408735.1	Dothideomycetes	Dothideales	Saccotheciaceae	Aureobasidium	Aureobasidium pullulans	outgroup
GCA_018408745.1	Dothideomycetes	Dothideales	Saccotheciaceae	Aureobasidium	Aureobasidium pullulans	outgroup
GCA_018408835.1	Dothideomycetes	Dothideales	Saccotheciaceae	Aureobasidium	Aureobasidium pullulans	outgroup
GCA_018410155.1	Dothideomycetes	Dothideales	Saccotheciaceae	Aureobasidium	Aureobasidium pullulans	outgroup
GCA_018410165.1	Dothideomycetes	Dothideales	Saccotheciaceae	Aureobasidium	Aureobasidium pullulans	outgroup
GCA_023079225.1	Dothideomycetes	Dothideales	Saccotheciaceae	Aureobasidium	Aureobasidium pullulans	outgroup
GCA_023079325.1	Dothideomycetes	Dothideales	Saccotheciaceae	Aureobasidium	Aureobasidium pullulans	outgroup
GCA_024115135.1	Dothideomycetes	Dothideales	Saccotheciaceae	Aureobasidium	Aureobasidium pullulans	outgroup
GCA_031010245.1	Dothideomycetes	Dothideales	Saccotheciaceae	Aureobasidium	Aureobasidium pullulans	outgroup
GCA_036418965.1	Dothideomycetes	Dothideales	Saccotheciaceae	Aureobasidium	Aureobasidium pullulans	outgroup
GCA_036850625.1	Dothideomycetes	Dothideales	Saccotheciaceae	Aureobasidium	Aureobasidium pullulans	outgroup
GCA_037042995.1	Dothideomycetes	Dothideales	Saccotheciaceae	Aureobasidium	Aureobasidium pullulans	outgroup
GCA_037367325.1	Dothideomycetes	Dothideales	Saccotheciaceae	Aureobasidium	Aureobasidium pullulans	outgroup
GCA_040364705.1	Dothideomycetes	Dothideales	Saccotheciaceae	Aureobasidium	Aureobasidium pullulans	outgroup
GCA_903819115.1	Dothideomycetes	Dothideales	Saccotheciaceae	Aureobasidium	Aureobasidium pullulans	outgroup
GCA_903819455.1	Dothideomycetes	Dothideales	Saccotheciaceae	Aureobasidium	Aureobasidium pullulans	outgroup
GCA_903819465.1	Dothideomycetes	Dothideales	Saccotheciaceae	Aureobasidium	Aureobasidium pullulans	outgroup
GCA_903819485.1	Dothideomycetes	Dothideales	Saccotheciaceae	Aureobasidium	Aureobasidium pullulans	outgroup
GCA_903819495.1	Dothideomycetes	Dothideales	Saccotheciaceae	Aureobasidium	Aureobasidium pullulans	outgroup
GCA_937873235.1	Dothideomycetes	Dothideales	Saccotheciaceae	Aureobasidium	Aureobasidium pullulans	outgroup
GCA_030271035.1	Sordariomycetes	Microascales	Microascaceae	Microascus	Microascus cirrosus	outgroup
GCA_002221725.1	Sordariomycetes	Microascales	Microascaceae	Scedosporium	Scedosporium boydii	outgroup
GCA_001443195.1	Dothideomycetes	Pleosporales	Pleosporaceae	Alternaria	Alternaria alternata	outgroup
GCA_001572055.1	Dothideomycetes	Pleosporales	Pleosporaceae	Alternaria	Alternaria alternata	outgroup
GCA_001642055.1	Dothideomycetes	Pleosporales	Pleosporaceae	Alternaria	Alternaria alternata	outgroup
GCA_001696825.1	Dothideomycetes	Pleosporales	Pleosporaceae	Alternaria	Alternaria alternata	outgroup
GCA_004154755.1	Dothideomycetes	Pleosporales	Pleosporaceae	Alternaria	Alternaria alternata	outgroup
GCA_004634295.1	Dothideomycetes	Pleosporales	Pleosporaceae	Alternaria	Alternaria alternata	outgroup
GCA_009650635.1	Dothideomycetes	Pleosporales	Pleosporaceae	Alternaria	Alternaria alternata	outgroup
GCA_009932595.1	Dothideomycetes	Pleosporales	Pleosporaceae	Alternaria	Alternaria alternata	outgroup
GCA_011420255.1	Dothideomycetes	Pleosporales	Pleosporaceae	Alternaria	Alternaria alternata	outgroup
GCA_011420445.1	Dothideomycetes	Pleosporales	Pleosporaceae	Alternaria	Alternaria alternata	outgroup
GCA_011420565.1	Dothideomycetes	Pleosporales	Pleosporaceae	Alternaria	Alternaria alternata	outgroup
GCA_014154925.1	Dothideomycetes	Pleosporales	Pleosporaceae	Alternaria	Alternaria alternata	outgroup
GCA_014751505.1	Dothideomycetes	Pleosporales	Pleosporaceae	Alternaria	Alternaria alternata	outgroup
GCA_016097525.1	Dothideomycetes	Pleosporales	Pleosporaceae	Alternaria	Alternaria alternata	outgroup
GCA_018104255.1	Dothideomycetes	Pleosporales	Pleosporaceae	Alternaria	Alternaria alternata	outgroup
GCA_020085065.1	Dothideomycetes	Pleosporales	Pleosporaceae	Alternaria	Alternaria alternata	outgroup
GCA_020449105.1	Dothideomycetes	Pleosporales	Pleosporaceae	Alternaria	Alternaria alternata	outgroup
GCA_020736535.1	Dothideomycetes	Pleosporales	Pleosporaceae	Alternaria	Alternaria alternata	outgroup
GCA_020736745.1	Dothideomycetes	Pleosporales	Pleosporaceae	Alternaria	Alternaria alternata	outgroup
GCA_020736755.1	Dothideomycetes	Pleosporales	Pleosporaceae	Alternaria	Alternaria alternata	outgroup
GCA_020736765.1	Dothideomycetes	Pleosporales	Pleosporaceae	Alternaria	Alternaria alternata	outgroup
GCA_020736775.1	Dothideomycetes	Pleosporales	Pleosporaceae	Alternaria	Alternaria alternata	outgroup
GCA_022344125.1	Dothideomycetes	Pleosporales	Pleosporaceae	Alternaria	Alternaria alternata	outgroup
GCA_022344135.1	Dothideomycetes	Pleosporales	Pleosporaceae	Alternaria	Alternaria alternata	outgroup
GCA_022344145.1	Dothideomycetes	Pleosporales	Pleosporaceae	Alternaria	Alternaria alternata	outgroup
GCA_022344155.1	Dothideomycetes	Pleosporales	Pleosporaceae	Alternaria	Alternaria alternata	outgroup
GCA_022344165.1	Dothideomycetes	Pleosporales	Pleosporaceae	Alternaria	Alternaria alternata	outgroup
GCA_022344205.1	Dothideomycetes	Pleosporales	Pleosporaceae	Alternaria	Alternaria alternata	outgroup
GCA_022344225.1	Dothideomycetes	Pleosporales	Pleosporaceae	Alternaria	Alternaria alternata	outgroup
GCA_022344235.1	Dothideomycetes	Pleosporales	Pleosporaceae	Alternaria	Alternaria alternata	outgroup
GCA_022344255.1	Dothideomycetes	Pleosporales	Pleosporaceae	Alternaria	Alternaria alternata	outgroup
GCA_022344265.1	Dothideomycetes	Pleosporales	Pleosporaceae	Alternaria	Alternaria alternata	outgroup
GCA_022344295.1	Dothideomycetes	Pleosporales	Pleosporaceae	Alternaria	Alternaria alternata	outgroup
GCA_022344325.1	Dothideomycetes	Pleosporales	Pleosporaceae	Alternaria	Alternaria alternata	outgroup
GCA_022344335.1	Dothideomycetes	Pleosporales	Pleosporaceae	Alternaria	Alternaria alternata	outgroup
GCA_022344355.1	Dothideomycetes	Pleosporales	Pleosporaceae	Alternaria	Alternaria alternata	outgroup
GCA_022344365.1	Dothideomycetes	Pleosporales	Pleosporaceae	Alternaria	Alternaria alternata	outgroup
GCA_022344405.1	Dothideomycetes	Pleosporales	Pleosporaceae	Alternaria	Alternaria alternata	outgroup
GCA_022344415.1	Dothideomycetes	Pleosporales	Pleosporaceae	Alternaria	Alternaria alternata	outgroup
GCA_022344435.1	Dothideomycetes	Pleosporales	Pleosporaceae	Alternaria	Alternaria alternata	outgroup
GCA_022344465.1	Dothideomycetes	Pleosporales	Pleosporaceae	Alternaria	Alternaria alternata	outgroup
GCA_022344485.1	Dothideomycetes	Pleosporales	Pleosporaceae	Alternaria	Alternaria alternata	outgroup
GCA_022344495.1	Dothideomycetes	Pleosporales	Pleosporaceae	Alternaria	Alternaria alternata	outgroup
GCA_022344505.1	Dothideomycetes	Pleosporales	Pleosporaceae	Alternaria	Alternaria alternata	outgroup
GCA_022344545.1	Dothideomycetes	Pleosporales	Pleosporaceae	Alternaria	Alternaria alternata	outgroup
GCA_022344555.1	Dothideomycetes	Pleosporales	Pleosporaceae	Alternaria	Alternaria alternata	outgroup
GCA_022344575.1	Dothideomycetes	Pleosporales	Pleosporaceae	Alternaria	Alternaria alternata	outgroup
GCA_022344615.1	Dothideomycetes	Pleosporales	Pleosporaceae	Alternaria	Alternaria alternata	outgroup
GCA_022344625.1	Dothideomycetes	Pleosporales	Pleosporaceae	Alternaria	Alternaria alternata	outgroup
GCA_022344635.1	Dothideomycetes	Pleosporales	Pleosporaceae	Alternaria	Alternaria alternata	outgroup
GCA_022344655.1	Dothideomycetes	Pleosporales	Pleosporaceae	Alternaria	Alternaria alternata	outgroup
GCA_022344665.1	Dothideomycetes	Pleosporales	Pleosporaceae	Alternaria	Alternaria alternata	outgroup
GCA_022344695.1	Dothideomycetes	Pleosporales	Pleosporaceae	Alternaria	Alternaria alternata	outgroup
GCA_022344705.1	Dothideomycetes	Pleosporales	Pleosporaceae	Alternaria	Alternaria alternata	outgroup
GCA_022344745.1	Dothideomycetes	Pleosporales	Pleosporaceae	Alternaria	Alternaria alternata	outgroup
GCA_022344765.1	Dothideomycetes	Pleosporales	Pleosporaceae	Alternaria	Alternaria alternata	outgroup
GCA_022344775.1	Dothideomycetes	Pleosporales	Pleosporaceae	Alternaria	Alternaria alternata	outgroup
GCA_022344825.1	Dothideomycetes	Pleosporales	Pleosporaceae	Alternaria	Alternaria alternata	outgroup
GCA_022344835.1	Dothideomycetes	Pleosporales	Pleosporaceae	Alternaria	Alternaria alternata	outgroup
GCA_022344855.1	Dothideomycetes	Pleosporales	Pleosporaceae	Alternaria	Alternaria alternata	outgroup
GCA_022344875.1	Dothideomycetes	Pleosporales	Pleosporaceae	Alternaria	Alternaria alternata	outgroup
GCA_022344885.1	Dothideomycetes	Pleosporales	Pleosporaceae	Alternaria	Alternaria alternata	outgroup
GCA_022344895.1	Dothideomycetes	Pleosporales	Pleosporaceae	Alternaria	Alternaria alternata	outgroup
GCA_022344905.1	Dothideomycetes	Pleosporales	Pleosporaceae	Alternaria	Alternaria alternata	outgroup
GCA_022344925.1	Dothideomycetes	Pleosporales	Pleosporaceae	Alternaria	Alternaria alternata	outgroup
GCA_022344955.1	Dothideomycetes	Pleosporales	Pleosporaceae	Alternaria	Alternaria alternata	outgroup
GCA_022344985.1	Dothideomycetes	Pleosporales	Pleosporaceae	Alternaria	Alternaria alternata	outgroup
GCA_022344995.1	Dothideomycetes	Pleosporales	Pleosporaceae	Alternaria	Alternaria alternata	outgroup
GCA_022345075.1	Dothideomycetes	Pleosporales	Pleosporaceae	Alternaria	Alternaria alternata	outgroup
GCA_022345085.1	Dothideomycetes	Pleosporales	Pleosporaceae	Alternaria	Alternaria alternata	outgroup
GCA_022345095.1	Dothideomycetes	Pleosporales	Pleosporaceae	Alternaria	Alternaria alternata	outgroup
GCA_022345105.1	Dothideomycetes	Pleosporales	Pleosporaceae	Alternaria	Alternaria alternata	outgroup
GCA_022345155.1	Dothideomycetes	Pleosporales	Pleosporaceae	Alternaria	Alternaria alternata	outgroup
GCA_022345165.1	Dothideomycetes	Pleosporales	Pleosporaceae	Alternaria	Alternaria alternata	outgroup
GCA_022345175.1	Dothideomycetes	Pleosporales	Pleosporaceae	Alternaria	Alternaria alternata	outgroup
GCA_022345185.1	Dothideomycetes	Pleosporales	Pleosporaceae	Alternaria	Alternaria alternata	outgroup
GCA_022345235.1	Dothideomycetes	Pleosporales	Pleosporaceae	Alternaria	Alternaria alternata	outgroup
GCA_022345245.1	Dothideomycetes	Pleosporales	Pleosporaceae	Alternaria	Alternaria alternata	outgroup
GCA_022345265.1	Dothideomycetes	Pleosporales	Pleosporaceae	Alternaria	Alternaria alternata	outgroup
GCA_022345275.1	Dothideomycetes	Pleosporales	Pleosporaceae	Alternaria	Alternaria alternata	outgroup
GCA_022345285.1	Dothideomycetes	Pleosporales	Pleosporaceae	Alternaria	Alternaria alternata	outgroup
GCA_022345305.1	Dothideomycetes	Pleosporales	Pleosporaceae	Alternaria	Alternaria alternata	outgroup
GCA_022345335.1	Dothideomycetes	Pleosporales	Pleosporaceae	Alternaria	Alternaria alternata	outgroup
GCA_022355435.1	Dothideomycetes	Pleosporales	Pleosporaceae	Alternaria	Alternaria alternata	outgroup
GCA_023079285.1	Dothideomycetes	Pleosporales	Pleosporaceae	Alternaria	Alternaria alternata	outgroup
GCA_029891365.1	Dothideomycetes	Pleosporales	Pleosporaceae	Alternaria	Alternaria alternata	outgroup
GCA_039700775.1	Dothideomycetes	Pleosporales	Pleosporaceae	Alternaria	Alternaria alternata	outgroup
GCA_039700845.1	Dothideomycetes	Pleosporales	Pleosporaceae	Alternaria	Alternaria alternata	outgroup
GCA_040783835.1	Dothideomycetes	Pleosporales	Pleosporaceae	Alternaria	Alternaria alternata	outgroup
GCF_001642055.1	Dothideomycetes	Pleosporales	Pleosporaceae	Alternaria	Alternaria alternata	outgroup
GCA_016110105.1	Eurotiomycetes	Chaetothyriales	Herpotrichiellaceae	Phialophora	Phialophora americana	outgroup
GCA_016110115.1	Eurotiomycetes	Chaetothyriales	Herpotrichiellaceae	Phialophora	Phialophora americana	outgroup
GCA_016110135.1	Eurotiomycetes	Chaetothyriales	Herpotrichiellaceae	Phialophora	Phialophora americana	outgroup
GCA_016110145.1	Eurotiomycetes	Chaetothyriales	Herpotrichiellaceae	Phialophora	Phialophora americana	outgroup
GCA_016110205.1	Eurotiomycetes	Chaetothyriales	Herpotrichiellaceae	Phialophora	Phialophora americana	outgroup
GCA_016110215.1	Eurotiomycetes	Chaetothyriales	Herpotrichiellaceae	Phialophora	Phialophora americana	outgroup
GCA_016110225.1	Eurotiomycetes	Chaetothyriales	Herpotrichiellaceae	Phialophora	Phialophora americana	outgroup
GCA_003349795.1	Eurotiomycetes	Chaetothyriales	Herpotrichiellaceae	Exophiala	Exophiala dermatitidis	outgroup
GCA_010883275.1	Eurotiomycetes	Chaetothyriales	Herpotrichiellaceae	Exophiala	Exophiala dermatitidis	outgroup
GCA_010883425.1	Eurotiomycetes	Chaetothyriales	Herpotrichiellaceae	Exophiala	Exophiala dermatitidis	outgroup
GCA_010883455.1	Eurotiomycetes	Chaetothyriales	Herpotrichiellaceae	Exophiala	Exophiala dermatitidis	outgroup
GCA_010883525.1	Eurotiomycetes	Chaetothyriales	Herpotrichiellaceae	Exophiala	Exophiala dermatitidis	outgroup
GCA_010883545.1	Eurotiomycetes	Chaetothyriales	Herpotrichiellaceae	Exophiala	Exophiala dermatitidis	outgroup
GCA_023621275.1	Eurotiomycetes	Chaetothyriales	Herpotrichiellaceae	Exophiala	Exophiala dermatitidis	outgroup
GCA_023621285.1	Eurotiomycetes	Chaetothyriales	Herpotrichiellaceae	Exophiala	Exophiala dermatitidis	outgroup
GCA_028023995.1	Eurotiomycetes	Chaetothyriales	Herpotrichiellaceae	Exophiala	Exophiala dermatitidis	outgroup
GCA_028024125.1	Eurotiomycetes	Chaetothyriales	Herpotrichiellaceae	Exophiala	Exophiala dermatitidis	outgroup
GCA_028024355.1	Eurotiomycetes	Chaetothyriales	Herpotrichiellaceae	Exophiala	Exophiala dermatitidis	outgroup
GCA_028024475.1	Eurotiomycetes	Chaetothyriales	Herpotrichiellaceae	Exophiala	Exophiala dermatitidis	outgroup
GCA_028024505.1	Eurotiomycetes	Chaetothyriales	Herpotrichiellaceae	Exophiala	Exophiala dermatitidis	outgroup
GCA_028025245.1	Eurotiomycetes	Chaetothyriales	Herpotrichiellaceae	Exophiala	Exophiala dermatitidis	outgroup
GCA_028025295.1	Eurotiomycetes	Chaetothyriales	Herpotrichiellaceae	Exophiala	Exophiala dermatitidis	outgroup
GCA_028025565.1	Eurotiomycetes	Chaetothyriales	Herpotrichiellaceae	Exophiala	Exophiala dermatitidis	outgroup
GCA_028026005.1	Eurotiomycetes	Chaetothyriales	Herpotrichiellaceae	Exophiala	Exophiala dermatitidis	outgroup
GCA_028026235.1	Eurotiomycetes	Chaetothyriales	Herpotrichiellaceae	Exophiala	Exophiala dermatitidis	outgroup
GCA_028026245.1	Eurotiomycetes	Chaetothyriales	Herpotrichiellaceae	Exophiala	Exophiala dermatitidis	outgroup
GCA_028026935.1	Eurotiomycetes	Chaetothyriales	Herpotrichiellaceae	Exophiala	Exophiala dermatitidis	outgroup
GCA_028026945.1	Eurotiomycetes	Chaetothyriales	Herpotrichiellaceae	Exophiala	Exophiala dermatitidis	outgroup
GCA_028027435.1	Eurotiomycetes	Chaetothyriales	Herpotrichiellaceae	Exophiala	Exophiala dermatitidis	outgroup
GCA_028027445.1	Eurotiomycetes	Chaetothyriales	Herpotrichiellaceae	Exophiala	Exophiala dermatitidis	outgroup
GCA_028027615.1	Eurotiomycetes	Chaetothyriales	Herpotrichiellaceae	Exophiala	Exophiala dermatitidis	outgroup
GCA_028027665.1	Eurotiomycetes	Chaetothyriales	Herpotrichiellaceae	Exophiala	Exophiala dermatitidis	outgroup
GCA_028028135.1	Eurotiomycetes	Chaetothyriales	Herpotrichiellaceae	Exophiala	Exophiala dermatitidis	outgroup
GCA_028028245.1	Eurotiomycetes	Chaetothyriales	Herpotrichiellaceae	Exophiala	Exophiala dermatitidis	outgroup
GCA_028028305.1	Eurotiomycetes	Chaetothyriales	Herpotrichiellaceae	Exophiala	Exophiala dermatitidis	outgroup
GCA_028028335.1	Eurotiomycetes	Chaetothyriales	Herpotrichiellaceae	Exophiala	Exophiala dermatitidis	outgroup
GCA_030028025.1	Eurotiomycetes	Chaetothyriales	Herpotrichiellaceae	Exophiala	Exophiala dermatitidis	outgroup
GCA_030028065.1	Eurotiomycetes	Chaetothyriales	Herpotrichiellaceae	Exophiala	Exophiala dermatitidis	outgroup
GCA_029218145.1	Sordariomycetes	Hypocreales	NA	Aphanocladium	Aphanocladium album	outgroup
GCA_002267005.1	Dothideomycetes	Pleosporales	Phaeosphaeriaceae	Parastagonospora	Parastagonospora nodorum	outgroup
GCA_002267025.1	Dothideomycetes	Pleosporales	Phaeosphaeriaceae	Parastagonospora	Parastagonospora nodorum	outgroup
GCA_002267045.1	Dothideomycetes	Pleosporales	Phaeosphaeriaceae	Parastagonospora	Parastagonospora nodorum	outgroup
GCA_003497825.1	Dothideomycetes	Pleosporales	Phaeosphaeriaceae	Parastagonospora	Parastagonospora nodorum	outgroup
GCA_003497835.1	Dothideomycetes	Pleosporales	Phaeosphaeriaceae	Parastagonospora	Parastagonospora nodorum	outgroup
GCA_003497845.1	Dothideomycetes	Pleosporales	Phaeosphaeriaceae	Parastagonospora	Parastagonospora nodorum	outgroup
GCA_003497885.1	Dothideomycetes	Pleosporales	Phaeosphaeriaceae	Parastagonospora	Parastagonospora nodorum	outgroup
GCA_003497895.1	Dothideomycetes	Pleosporales	Phaeosphaeriaceae	Parastagonospora	Parastagonospora nodorum	outgroup
GCA_003497905.1	Dothideomycetes	Pleosporales	Phaeosphaeriaceae	Parastagonospora	Parastagonospora nodorum	outgroup
GCA_003497945.1	Dothideomycetes	Pleosporales	Phaeosphaeriaceae	Parastagonospora	Parastagonospora nodorum	outgroup
GCA_003497965.1	Dothideomycetes	Pleosporales	Phaeosphaeriaceae	Parastagonospora	Parastagonospora nodorum	outgroup
GCA_003497975.1	Dothideomycetes	Pleosporales	Phaeosphaeriaceae	Parastagonospora	Parastagonospora nodorum	outgroup
GCA_003497985.1	Dothideomycetes	Pleosporales	Phaeosphaeriaceae	Parastagonospora	Parastagonospora nodorum	outgroup
GCA_003498025.1	Dothideomycetes	Pleosporales	Phaeosphaeriaceae	Parastagonospora	Parastagonospora nodorum	outgroup
GCA_003498045.1	Dothideomycetes	Pleosporales	Phaeosphaeriaceae	Parastagonospora	Parastagonospora nodorum	outgroup
GCA_003498055.1	Dothideomycetes	Pleosporales	Phaeosphaeriaceae	Parastagonospora	Parastagonospora nodorum	outgroup
GCA_003498065.1	Dothideomycetes	Pleosporales	Phaeosphaeriaceae	Parastagonospora	Parastagonospora nodorum	outgroup
GCA_003502635.1	Dothideomycetes	Pleosporales	Phaeosphaeriaceae	Parastagonospora	Parastagonospora nodorum	outgroup
GCA_003503065.1	Dothideomycetes	Pleosporales	Phaeosphaeriaceae	Parastagonospora	Parastagonospora nodorum	outgroup
GCA_003503085.1	Dothideomycetes	Pleosporales	Phaeosphaeriaceae	Parastagonospora	Parastagonospora nodorum	outgroup
GCA_003503225.1	Dothideomycetes	Pleosporales	Phaeosphaeriaceae	Parastagonospora	Parastagonospora nodorum	outgroup
GCA_008452785.1	Dothideomycetes	Pleosporales	Phaeosphaeriaceae	Parastagonospora	Parastagonospora nodorum	outgroup
GCA_020557385.1	Dothideomycetes	Pleosporales	Phaeosphaeriaceae	Parastagonospora	Parastagonospora nodorum	outgroup
GCA_020567955.1	Dothideomycetes	Pleosporales	Phaeosphaeriaceae	Parastagonospora	Parastagonospora nodorum	outgroup
GCA_020568045.1	Dothideomycetes	Pleosporales	Phaeosphaeriaceae	Parastagonospora	Parastagonospora nodorum	outgroup
GCA_020568055.1	Dothideomycetes	Pleosporales	Phaeosphaeriaceae	Parastagonospora	Parastagonospora nodorum	outgroup
GCA_020568095.1	Dothideomycetes	Pleosporales	Phaeosphaeriaceae	Parastagonospora	Parastagonospora nodorum	outgroup
GCA_020568205.1	Dothideomycetes	Pleosporales	Phaeosphaeriaceae	Parastagonospora	Parastagonospora nodorum	outgroup
GCA_020568325.1	Dothideomycetes	Pleosporales	Phaeosphaeriaceae	Parastagonospora	Parastagonospora nodorum	outgroup
GCA_020568415.1	Dothideomycetes	Pleosporales	Phaeosphaeriaceae	Parastagonospora	Parastagonospora nodorum	outgroup
GCA_020568465.1	Dothideomycetes	Pleosporales	Phaeosphaeriaceae	Parastagonospora	Parastagonospora nodorum	outgroup
GCA_020568635.1	Dothideomycetes	Pleosporales	Phaeosphaeriaceae	Parastagonospora	Parastagonospora nodorum	outgroup
GCA_020568705.1	Dothideomycetes	Pleosporales	Phaeosphaeriaceae	Parastagonospora	Parastagonospora nodorum	outgroup
GCA_020568765.1	Dothideomycetes	Pleosporales	Phaeosphaeriaceae	Parastagonospora	Parastagonospora nodorum	outgroup
GCA_020568775.1	Dothideomycetes	Pleosporales	Phaeosphaeriaceae	Parastagonospora	Parastagonospora nodorum	outgroup
GCA_020568935.1	Dothideomycetes	Pleosporales	Phaeosphaeriaceae	Parastagonospora	Parastagonospora nodorum	outgroup
GCA_020568945.1	Dothideomycetes	Pleosporales	Phaeosphaeriaceae	Parastagonospora	Parastagonospora nodorum	outgroup
GCA_020569145.1	Dothideomycetes	Pleosporales	Phaeosphaeriaceae	Parastagonospora	Parastagonospora nodorum	outgroup
GCA_020569235.1	Dothideomycetes	Pleosporales	Phaeosphaeriaceae	Parastagonospora	Parastagonospora nodorum	outgroup
GCA_020569285.1	Dothideomycetes	Pleosporales	Phaeosphaeriaceae	Parastagonospora	Parastagonospora nodorum	outgroup
GCA_020569485.1	Dothideomycetes	Pleosporales	Phaeosphaeriaceae	Parastagonospora	Parastagonospora nodorum	outgroup
GCA_020569495.1	Dothideomycetes	Pleosporales	Phaeosphaeriaceae	Parastagonospora	Parastagonospora nodorum	outgroup
GCA_020569505.1	Dothideomycetes	Pleosporales	Phaeosphaeriaceae	Parastagonospora	Parastagonospora nodorum	outgroup
GCA_020569515.1	Dothideomycetes	Pleosporales	Phaeosphaeriaceae	Parastagonospora	Parastagonospora nodorum	outgroup
GCA_020569685.1	Dothideomycetes	Pleosporales	Phaeosphaeriaceae	Parastagonospora	Parastagonospora nodorum	outgroup
GCA_020569895.1	Dothideomycetes	Pleosporales	Phaeosphaeriaceae	Parastagonospora	Parastagonospora nodorum	outgroup
GCA_020569945.1	Dothideomycetes	Pleosporales	Phaeosphaeriaceae	Parastagonospora	Parastagonospora nodorum	outgroup
GCA_020570015.1	Dothideomycetes	Pleosporales	Phaeosphaeriaceae	Parastagonospora	Parastagonospora nodorum	outgroup
GCA_020570045.1	Dothideomycetes	Pleosporales	Phaeosphaeriaceae	Parastagonospora	Parastagonospora nodorum	outgroup
GCA_020570345.1	Dothideomycetes	Pleosporales	Phaeosphaeriaceae	Parastagonospora	Parastagonospora nodorum	outgroup
GCA_020570355.1	Dothideomycetes	Pleosporales	Phaeosphaeriaceae	Parastagonospora	Parastagonospora nodorum	outgroup
GCA_020570395.1	Dothideomycetes	Pleosporales	Phaeosphaeriaceae	Parastagonospora	Parastagonospora nodorum	outgroup
GCA_020570405.1	Dothideomycetes	Pleosporales	Phaeosphaeriaceae	Parastagonospora	Parastagonospora nodorum	outgroup
GCA_020570415.1	Dothideomycetes	Pleosporales	Phaeosphaeriaceae	Parastagonospora	Parastagonospora nodorum	outgroup
GCA_020570525.1	Dothideomycetes	Pleosporales	Phaeosphaeriaceae	Parastagonospora	Parastagonospora nodorum	outgroup
GCA_020570635.1	Dothideomycetes	Pleosporales	Phaeosphaeriaceae	Parastagonospora	Parastagonospora nodorum	outgroup
GCA_020570685.1	Dothideomycetes	Pleosporales	Phaeosphaeriaceae	Parastagonospora	Parastagonospora nodorum	outgroup
GCA_020570735.1	Dothideomycetes	Pleosporales	Phaeosphaeriaceae	Parastagonospora	Parastagonospora nodorum	outgroup
GCA_020570935.1	Dothideomycetes	Pleosporales	Phaeosphaeriaceae	Parastagonospora	Parastagonospora nodorum	outgroup
GCA_020570965.1	Dothideomycetes	Pleosporales	Phaeosphaeriaceae	Parastagonospora	Parastagonospora nodorum	outgroup
GCA_020570975.1	Dothideomycetes	Pleosporales	Phaeosphaeriaceae	Parastagonospora	Parastagonospora nodorum	outgroup
GCA_020571265.1	Dothideomycetes	Pleosporales	Phaeosphaeriaceae	Parastagonospora	Parastagonospora nodorum	outgroup
GCA_020571295.1	Dothideomycetes	Pleosporales	Phaeosphaeriaceae	Parastagonospora	Parastagonospora nodorum	outgroup
GCA_020571325.1	Dothideomycetes	Pleosporales	Phaeosphaeriaceae	Parastagonospora	Parastagonospora nodorum	outgroup
GCA_020571545.1	Dothideomycetes	Pleosporales	Phaeosphaeriaceae	Parastagonospora	Parastagonospora nodorum	outgroup
GCA_020571575.1	Dothideomycetes	Pleosporales	Phaeosphaeriaceae	Parastagonospora	Parastagonospora nodorum	outgroup
GCA_020571605.1	Dothideomycetes	Pleosporales	Phaeosphaeriaceae	Parastagonospora	Parastagonospora nodorum	outgroup
GCA_020571815.1	Dothideomycetes	Pleosporales	Phaeosphaeriaceae	Parastagonospora	Parastagonospora nodorum	outgroup
GCA_020571885.1	Dothideomycetes	Pleosporales	Phaeosphaeriaceae	Parastagonospora	Parastagonospora nodorum	outgroup
GCA_020571895.1	Dothideomycetes	Pleosporales	Phaeosphaeriaceae	Parastagonospora	Parastagonospora nodorum	outgroup
GCA_020571965.1	Dothideomycetes	Pleosporales	Phaeosphaeriaceae	Parastagonospora	Parastagonospora nodorum	outgroup
GCA_020572075.1	Dothideomycetes	Pleosporales	Phaeosphaeriaceae	Parastagonospora	Parastagonospora nodorum	outgroup
GCA_020572205.1	Dothideomycetes	Pleosporales	Phaeosphaeriaceae	Parastagonospora	Parastagonospora nodorum	outgroup
GCA_020572305.1	Dothideomycetes	Pleosporales	Phaeosphaeriaceae	Parastagonospora	Parastagonospora nodorum	outgroup
GCA_020572315.1	Dothideomycetes	Pleosporales	Phaeosphaeriaceae	Parastagonospora	Parastagonospora nodorum	outgroup
GCA_020572345.1	Dothideomycetes	Pleosporales	Phaeosphaeriaceae	Parastagonospora	Parastagonospora nodorum	outgroup
GCA_020572395.1	Dothideomycetes	Pleosporales	Phaeosphaeriaceae	Parastagonospora	Parastagonospora nodorum	outgroup
GCA_020572635.1	Dothideomycetes	Pleosporales	Phaeosphaeriaceae	Parastagonospora	Parastagonospora nodorum	outgroup
GCA_020572645.1	Dothideomycetes	Pleosporales	Phaeosphaeriaceae	Parastagonospora	Parastagonospora nodorum	outgroup
GCA_020572675.1	Dothideomycetes	Pleosporales	Phaeosphaeriaceae	Parastagonospora	Parastagonospora nodorum	outgroup
GCA_020572945.1	Dothideomycetes	Pleosporales	Phaeosphaeriaceae	Parastagonospora	Parastagonospora nodorum	outgroup
GCA_020572955.1	Dothideomycetes	Pleosporales	Phaeosphaeriaceae	Parastagonospora	Parastagonospora nodorum	outgroup
GCA_020572985.1	Dothideomycetes	Pleosporales	Phaeosphaeriaceae	Parastagonospora	Parastagonospora nodorum	outgroup
GCA_020572995.1	Dothideomycetes	Pleosporales	Phaeosphaeriaceae	Parastagonospora	Parastagonospora nodorum	outgroup
GCA_020573275.1	Dothideomycetes	Pleosporales	Phaeosphaeriaceae	Parastagonospora	Parastagonospora nodorum	outgroup
GCA_020573285.1	Dothideomycetes	Pleosporales	Phaeosphaeriaceae	Parastagonospora	Parastagonospora nodorum	outgroup
GCA_020573315.1	Dothideomycetes	Pleosporales	Phaeosphaeriaceae	Parastagonospora	Parastagonospora nodorum	outgroup
GCA_020573325.1	Dothideomycetes	Pleosporales	Phaeosphaeriaceae	Parastagonospora	Parastagonospora nodorum	outgroup
GCA_020573495.1	Dothideomycetes	Pleosporales	Phaeosphaeriaceae	Parastagonospora	Parastagonospora nodorum	outgroup
GCA_020573595.1	Dothideomycetes	Pleosporales	Phaeosphaeriaceae	Parastagonospora	Parastagonospora nodorum	outgroup
GCA_020573605.1	Dothideomycetes	Pleosporales	Phaeosphaeriaceae	Parastagonospora	Parastagonospora nodorum	outgroup
GCA_020573625.1	Dothideomycetes	Pleosporales	Phaeosphaeriaceae	Parastagonospora	Parastagonospora nodorum	outgroup
GCA_020573725.1	Dothideomycetes	Pleosporales	Phaeosphaeriaceae	Parastagonospora	Parastagonospora nodorum	outgroup
GCA_020573765.1	Dothideomycetes	Pleosporales	Phaeosphaeriaceae	Parastagonospora	Parastagonospora nodorum	outgroup
GCA_020573915.1	Dothideomycetes	Pleosporales	Phaeosphaeriaceae	Parastagonospora	Parastagonospora nodorum	outgroup
GCA_020574055.1	Dothideomycetes	Pleosporales	Phaeosphaeriaceae	Parastagonospora	Parastagonospora nodorum	outgroup
GCA_020574085.1	Dothideomycetes	Pleosporales	Phaeosphaeriaceae	Parastagonospora	Parastagonospora nodorum	outgroup
GCA_020574115.1	Dothideomycetes	Pleosporales	Phaeosphaeriaceae	Parastagonospora	Parastagonospora nodorum	outgroup
GCA_020574145.1	Dothideomycetes	Pleosporales	Phaeosphaeriaceae	Parastagonospora	Parastagonospora nodorum	outgroup
GCA_020574155.1	Dothideomycetes	Pleosporales	Phaeosphaeriaceae	Parastagonospora	Parastagonospora nodorum	outgroup
GCA_020574265.1	Dothideomycetes	Pleosporales	Phaeosphaeriaceae	Parastagonospora	Parastagonospora nodorum	outgroup
GCA_020574295.1	Dothideomycetes	Pleosporales	Phaeosphaeriaceae	Parastagonospora	Parastagonospora nodorum	outgroup
GCA_020574345.1	Dothideomycetes	Pleosporales	Phaeosphaeriaceae	Parastagonospora	Parastagonospora nodorum	outgroup
GCA_020574365.1	Dothideomycetes	Pleosporales	Phaeosphaeriaceae	Parastagonospora	Parastagonospora nodorum	outgroup
GCA_020574375.1	Dothideomycetes	Pleosporales	Phaeosphaeriaceae	Parastagonospora	Parastagonospora nodorum	outgroup
GCA_020574385.1	Dothideomycetes	Pleosporales	Phaeosphaeriaceae	Parastagonospora	Parastagonospora nodorum	outgroup
GCA_020574405.1	Dothideomycetes	Pleosporales	Phaeosphaeriaceae	Parastagonospora	Parastagonospora nodorum	outgroup
GCA_020574595.1	Dothideomycetes	Pleosporales	Phaeosphaeriaceae	Parastagonospora	Parastagonospora nodorum	outgroup
GCA_020574615.1	Dothideomycetes	Pleosporales	Phaeosphaeriaceae	Parastagonospora	Parastagonospora nodorum	outgroup
GCA_020574715.1	Dothideomycetes	Pleosporales	Phaeosphaeriaceae	Parastagonospora	Parastagonospora nodorum	outgroup
GCA_020574725.1	Dothideomycetes	Pleosporales	Phaeosphaeriaceae	Parastagonospora	Parastagonospora nodorum	outgroup
GCA_020574755.1	Dothideomycetes	Pleosporales	Phaeosphaeriaceae	Parastagonospora	Parastagonospora nodorum	outgroup
GCA_020574825.1	Dothideomycetes	Pleosporales	Phaeosphaeriaceae	Parastagonospora	Parastagonospora nodorum	outgroup
GCA_020574875.1	Dothideomycetes	Pleosporales	Phaeosphaeriaceae	Parastagonospora	Parastagonospora nodorum	outgroup
GCA_020575035.1	Dothideomycetes	Pleosporales	Phaeosphaeriaceae	Parastagonospora	Parastagonospora nodorum	outgroup
GCA_020575105.1	Dothideomycetes	Pleosporales	Phaeosphaeriaceae	Parastagonospora	Parastagonospora nodorum	outgroup
GCA_020575195.1	Dothideomycetes	Pleosporales	Phaeosphaeriaceae	Parastagonospora	Parastagonospora nodorum	outgroup
GCA_020575285.1	Dothideomycetes	Pleosporales	Phaeosphaeriaceae	Parastagonospora	Parastagonospora nodorum	outgroup
GCA_020575355.1	Dothideomycetes	Pleosporales	Phaeosphaeriaceae	Parastagonospora	Parastagonospora nodorum	outgroup
GCA_020575375.1	Dothideomycetes	Pleosporales	Phaeosphaeriaceae	Parastagonospora	Parastagonospora nodorum	outgroup
GCA_020575405.1	Dothideomycetes	Pleosporales	Phaeosphaeriaceae	Parastagonospora	Parastagonospora nodorum	outgroup
GCA_020575445.1	Dothideomycetes	Pleosporales	Phaeosphaeriaceae	Parastagonospora	Parastagonospora nodorum	outgroup
GCA_020575485.1	Dothideomycetes	Pleosporales	Phaeosphaeriaceae	Parastagonospora	Parastagonospora nodorum	outgroup
GCA_020575615.1	Dothideomycetes	Pleosporales	Phaeosphaeriaceae	Parastagonospora	Parastagonospora nodorum	outgroup
GCA_020575645.1	Dothideomycetes	Pleosporales	Phaeosphaeriaceae	Parastagonospora	Parastagonospora nodorum	outgroup
GCA_020575775.1	Dothideomycetes	Pleosporales	Phaeosphaeriaceae	Parastagonospora	Parastagonospora nodorum	outgroup
GCA_020575955.1	Dothideomycetes	Pleosporales	Phaeosphaeriaceae	Parastagonospora	Parastagonospora nodorum	outgroup
GCA_020575975.1	Dothideomycetes	Pleosporales	Phaeosphaeriaceae	Parastagonospora	Parastagonospora nodorum	outgroup
GCA_020575995.1	Dothideomycetes	Pleosporales	Phaeosphaeriaceae	Parastagonospora	Parastagonospora nodorum	outgroup
GCA_020576185.1	Dothideomycetes	Pleosporales	Phaeosphaeriaceae	Parastagonospora	Parastagonospora nodorum	outgroup
GCA_020576195.1	Dothideomycetes	Pleosporales	Phaeosphaeriaceae	Parastagonospora	Parastagonospora nodorum	outgroup
GCA_020576365.1	Dothideomycetes	Pleosporales	Phaeosphaeriaceae	Parastagonospora	Parastagonospora nodorum	outgroup
GCA_020577795.1	Dothideomycetes	Pleosporales	Phaeosphaeriaceae	Parastagonospora	Parastagonospora nodorum	outgroup
GCA_020577805.1	Dothideomycetes	Pleosporales	Phaeosphaeriaceae	Parastagonospora	Parastagonospora nodorum	outgroup
GCA_020577855.1	Dothideomycetes	Pleosporales	Phaeosphaeriaceae	Parastagonospora	Parastagonospora nodorum	outgroup
GCA_020577905.1	Dothideomycetes	Pleosporales	Phaeosphaeriaceae	Parastagonospora	Parastagonospora nodorum	outgroup
GCA_020577915.1	Dothideomycetes	Pleosporales	Phaeosphaeriaceae	Parastagonospora	Parastagonospora nodorum	outgroup
GCA_020578075.1	Dothideomycetes	Pleosporales	Phaeosphaeriaceae	Parastagonospora	Parastagonospora nodorum	outgroup
GCA_020578085.1	Dothideomycetes	Pleosporales	Phaeosphaeriaceae	Parastagonospora	Parastagonospora nodorum	outgroup
GCA_020578095.1	Dothideomycetes	Pleosporales	Phaeosphaeriaceae	Parastagonospora	Parastagonospora nodorum	outgroup
GCA_020578105.1	Dothideomycetes	Pleosporales	Phaeosphaeriaceae	Parastagonospora	Parastagonospora nodorum	outgroup
GCA_020578115.1	Dothideomycetes	Pleosporales	Phaeosphaeriaceae	Parastagonospora	Parastagonospora nodorum	outgroup
GCA_020578205.1	Dothideomycetes	Pleosporales	Phaeosphaeriaceae	Parastagonospora	Parastagonospora nodorum	outgroup
GCA_020578265.1	Dothideomycetes	Pleosporales	Phaeosphaeriaceae	Parastagonospora	Parastagonospora nodorum	outgroup
GCA_020578295.1	Dothideomycetes	Pleosporales	Phaeosphaeriaceae	Parastagonospora	Parastagonospora nodorum	outgroup
GCA_020578315.1	Dothideomycetes	Pleosporales	Phaeosphaeriaceae	Parastagonospora	Parastagonospora nodorum	outgroup
GCA_020578375.1	Dothideomycetes	Pleosporales	Phaeosphaeriaceae	Parastagonospora	Parastagonospora nodorum	outgroup
GCA_020578445.1	Dothideomycetes	Pleosporales	Phaeosphaeriaceae	Parastagonospora	Parastagonospora nodorum	outgroup
GCA_020578515.1	Dothideomycetes	Pleosporales	Phaeosphaeriaceae	Parastagonospora	Parastagonospora nodorum	outgroup
GCA_020578585.1	Dothideomycetes	Pleosporales	Phaeosphaeriaceae	Parastagonospora	Parastagonospora nodorum	outgroup
GCA_020578615.1	Dothideomycetes	Pleosporales	Phaeosphaeriaceae	Parastagonospora	Parastagonospora nodorum	outgroup
GCA_020579815.1	Dothideomycetes	Pleosporales	Phaeosphaeriaceae	Parastagonospora	Parastagonospora nodorum	outgroup
GCA_020579825.1	Dothideomycetes	Pleosporales	Phaeosphaeriaceae	Parastagonospora	Parastagonospora nodorum	outgroup
GCA_020579835.1	Dothideomycetes	Pleosporales	Phaeosphaeriaceae	Parastagonospora	Parastagonospora nodorum	outgroup
GCA_020579845.1	Dothideomycetes	Pleosporales	Phaeosphaeriaceae	Parastagonospora	Parastagonospora nodorum	outgroup
GCA_020579855.1	Dothideomycetes	Pleosporales	Phaeosphaeriaceae	Parastagonospora	Parastagonospora nodorum	outgroup
GCA_020580075.1	Dothideomycetes	Pleosporales	Phaeosphaeriaceae	Parastagonospora	Parastagonospora nodorum	outgroup
GCA_020580085.1	Dothideomycetes	Pleosporales	Phaeosphaeriaceae	Parastagonospora	Parastagonospora nodorum	outgroup
GCA_020580115.1	Dothideomycetes	Pleosporales	Phaeosphaeriaceae	Parastagonospora	Parastagonospora nodorum	outgroup
GCA_020580145.1	Dothideomycetes	Pleosporales	Phaeosphaeriaceae	Parastagonospora	Parastagonospora nodorum	outgroup
GCA_020580155.1	Dothideomycetes	Pleosporales	Phaeosphaeriaceae	Parastagonospora	Parastagonospora nodorum	outgroup
GCA_020580305.1	Dothideomycetes	Pleosporales	Phaeosphaeriaceae	Parastagonospora	Parastagonospora nodorum	outgroup
GCA_020580415.1	Dothideomycetes	Pleosporales	Phaeosphaeriaceae	Parastagonospora	Parastagonospora nodorum	outgroup
GCA_020580425.1	Dothideomycetes	Pleosporales	Phaeosphaeriaceae	Parastagonospora	Parastagonospora nodorum	outgroup
GCA_020580485.1	Dothideomycetes	Pleosporales	Phaeosphaeriaceae	Parastagonospora	Parastagonospora nodorum	outgroup
GCA_020580655.1	Dothideomycetes	Pleosporales	Phaeosphaeriaceae	Parastagonospora	Parastagonospora nodorum	outgroup
GCA_020580665.1	Dothideomycetes	Pleosporales	Phaeosphaeriaceae	Parastagonospora	Parastagonospora nodorum	outgroup
GCA_020580695.1	Dothideomycetes	Pleosporales	Phaeosphaeriaceae	Parastagonospora	Parastagonospora nodorum	outgroup
GCA_020580725.1	Dothideomycetes	Pleosporales	Phaeosphaeriaceae	Parastagonospora	Parastagonospora nodorum	outgroup
GCA_020580775.1	Dothideomycetes	Pleosporales	Phaeosphaeriaceae	Parastagonospora	Parastagonospora nodorum	outgroup
GCA_020580905.1	Dothideomycetes	Pleosporales	Phaeosphaeriaceae	Parastagonospora	Parastagonospora nodorum	outgroup
GCA_020581045.1	Dothideomycetes	Pleosporales	Phaeosphaeriaceae	Parastagonospora	Parastagonospora nodorum	outgroup
GCA_020581155.1	Dothideomycetes	Pleosporales	Phaeosphaeriaceae	Parastagonospora	Parastagonospora nodorum	outgroup
GCA_020581165.1	Dothideomycetes	Pleosporales	Phaeosphaeriaceae	Parastagonospora	Parastagonospora nodorum	outgroup
GCA_020581275.1	Dothideomycetes	Pleosporales	Phaeosphaeriaceae	Parastagonospora	Parastagonospora nodorum	outgroup
GCA_000688875.1	Eurotiomycetes	Eurotiales	Aspergillaceae	Penicillium	Penicillium expansum	outgroup
GCA_000769735.1	Eurotiomycetes	Eurotiales	Aspergillaceae	Penicillium	Penicillium expansum	outgroup
GCA_000769745.1	Eurotiomycetes	Eurotiales	Aspergillaceae	Penicillium	Penicillium expansum	outgroup
GCA_000769755.1	Eurotiomycetes	Eurotiales	Aspergillaceae	Penicillium	Penicillium expansum	outgroup
GCA_001750045.2	Eurotiomycetes	Eurotiales	Aspergillaceae	Penicillium	Penicillium expansum	outgroup
GCA_004302965.1	Eurotiomycetes	Eurotiales	Aspergillaceae	Penicillium	Penicillium expansum	outgroup
GCA_022829055.1	Eurotiomycetes	Eurotiales	Aspergillaceae	Penicillium	Penicillium expansum	outgroup
GCA_023624475.1	Eurotiomycetes	Eurotiales	Aspergillaceae	Penicillium	Penicillium expansum	outgroup
GCA_028827855.1	Eurotiomycetes	Eurotiales	Aspergillaceae	Penicillium	Penicillium expansum	outgroup
GCF_000769745.1	Eurotiomycetes	Eurotiales	Aspergillaceae	Penicillium	Penicillium expansum	outgroup
GCA_002851705.1	Sordariomycetes	Glomerellales	Plectosphaerellaceae	Verticillium	Verticillium albo-atrum
GCA_024085555.1	Sordariomycetes	Glomerellales	Plectosphaerellaceae	Verticillium	Verticillium albo-atrum
GCA_002370995.1	Sordariomycetes	Glomerellales	Plectosphaerellaceae	Verticillium	Verticillium dahliae
GCA_002892985.1	Sordariomycetes	Glomerellales	Plectosphaerellaceae	Verticillium	Verticillium dahliae
GCA_002892995.1	Sordariomycetes	Glomerellales	Plectosphaerellaceae	Verticillium	Verticillium dahliae
GCA_002893025.1	Sordariomycetes	Glomerellales	Plectosphaerellaceae	Verticillium	Verticillium dahliae
GCA_002893035.1	Sordariomycetes	Glomerellales	Plectosphaerellaceae	Verticillium	Verticillium dahliae
GCA_002893045.1	Sordariomycetes	Glomerellales	Plectosphaerellaceae	Verticillium	Verticillium dahliae
GCA_003320035.1	Sordariomycetes	Glomerellales	Plectosphaerellaceae	Verticillium	Verticillium dahliae
GCA_004109745.1	Sordariomycetes	Glomerellales	Plectosphaerellaceae	Verticillium	Verticillium dahliae
GCA_004798885.1	Sordariomycetes	Glomerellales	Plectosphaerellaceae	Verticillium	Verticillium dahliae
GCA_004798895.1	Sordariomycetes	Glomerellales	Plectosphaerellaceae	Verticillium	Verticillium dahliae
GCA_009663885.1	Sordariomycetes	Glomerellales	Plectosphaerellaceae	Verticillium	Verticillium dahliae
GCA_009757105.1	Sordariomycetes	Glomerellales	Plectosphaerellaceae	Verticillium	Verticillium dahliae
GCA_011032845.1	Sordariomycetes	Glomerellales	Plectosphaerellaceae	Verticillium	Verticillium dahliae
GCA_011032865.1	Sordariomycetes	Glomerellales	Plectosphaerellaceae	Verticillium	Verticillium dahliae
GCA_011032905.1	Sordariomycetes	Glomerellales	Plectosphaerellaceae	Verticillium	Verticillium dahliae
GCA_011032945.1	Sordariomycetes	Glomerellales	Plectosphaerellaceae	Verticillium	Verticillium dahliae
GCA_011032955.1	Sordariomycetes	Glomerellales	Plectosphaerellaceae	Verticillium	Verticillium dahliae
GCA_011032965.1	Sordariomycetes	Glomerellales	Plectosphaerellaceae	Verticillium	Verticillium dahliae
GCA_011032985.1	Sordariomycetes	Glomerellales	Plectosphaerellaceae	Verticillium	Verticillium dahliae
GCA_011033005.1	Sordariomycetes	Glomerellales	Plectosphaerellaceae	Verticillium	Verticillium dahliae
GCA_013170945.1	Sordariomycetes	Glomerellales	Plectosphaerellaceae	Verticillium	Verticillium dahliae
GCA_018140825.1	Sordariomycetes	Glomerellales	Plectosphaerellaceae	Verticillium	Verticillium dahliae
GCA_018140845.1	Sordariomycetes	Glomerellales	Plectosphaerellaceae	Verticillium	Verticillium dahliae
GCA_018440605.1	Sordariomycetes	Glomerellales	Plectosphaerellaceae	Verticillium	Verticillium dahliae
GCA_018440625.1	Sordariomycetes	Glomerellales	Plectosphaerellaceae	Verticillium	Verticillium dahliae
GCA_018440635.1	Sordariomycetes	Glomerellales	Plectosphaerellaceae	Verticillium	Verticillium dahliae
GCA_018440645.1	Sordariomycetes	Glomerellales	Plectosphaerellaceae	Verticillium	Verticillium dahliae
GCA_018440655.1	Sordariomycetes	Glomerellales	Plectosphaerellaceae	Verticillium	Verticillium dahliae
GCA_018440705.1	Sordariomycetes	Glomerellales	Plectosphaerellaceae	Verticillium	Verticillium dahliae
GCA_018982765.1	Sordariomycetes	Glomerellales	Plectosphaerellaceae	Verticillium	Verticillium dahliae
GCA_018982865.1	Sordariomycetes	Glomerellales	Plectosphaerellaceae	Verticillium	Verticillium dahliae
GCA_020726535.1	Sordariomycetes	Glomerellales	Plectosphaerellaceae	Verticillium	Verticillium dahliae
GCA_024085535.1	Sordariomycetes	Glomerellales	Plectosphaerellaceae	Verticillium	Verticillium dahliae
GCA_026937705.1	Sordariomycetes	Glomerellales	Plectosphaerellaceae	Verticillium	Verticillium dahliae
GCA_029607785.1	Sordariomycetes	Glomerellales	Plectosphaerellaceae	Verticillium	Verticillium dahliae
GCA_029607795.1	Sordariomycetes	Glomerellales	Plectosphaerellaceae	Verticillium	Verticillium dahliae
GCA_029607805.1	Sordariomycetes	Glomerellales	Plectosphaerellaceae	Verticillium	Verticillium dahliae
GCA_029607815.1	Sordariomycetes	Glomerellales	Plectosphaerellaceae	Verticillium	Verticillium dahliae
GCA_029607825.1	Sordariomycetes	Glomerellales	Plectosphaerellaceae	Verticillium	Verticillium dahliae
GCA_029607885.1	Sordariomycetes	Glomerellales	Plectosphaerellaceae	Verticillium	Verticillium dahliae
GCA_030450075.1	Sordariomycetes	Glomerellales	Plectosphaerellaceae	Verticillium	Verticillium dahliae
GCA_034408665.1	Sordariomycetes	Glomerellales	Plectosphaerellaceae	Verticillium	Verticillium dahliae
GCA_001593745.1	Sordariomycetes	Glomerellales	Glomerellaceae	Colletotrichum	Colletotrichum acutatum	ingroup
GCA_001662755.1	Sordariomycetes	Glomerellales	Glomerellaceae	Colletotrichum	Colletotrichum acutatum	ingroup
GCA_019022555.1	Sordariomycetes	Glomerellales	Glomerellaceae	Colletotrichum	Colletotrichum acutatum	ingroup
GCA_020457905.1	Sordariomycetes	Glomerellales	Glomerellaceae	Colletotrichum	Colletotrichum acutatum	ingroup
GCA_020457915.1	Sordariomycetes	Glomerellales	Glomerellaceae	Colletotrichum	Colletotrichum acutatum	ingroup
GCA_020457925.1	Sordariomycetes	Glomerellales	Glomerellaceae	Colletotrichum	Colletotrichum acutatum	ingroup
GCA_020458275.1	Sordariomycetes	Glomerellales	Glomerellaceae	Colletotrichum	Colletotrichum acutatum	ingroup
GCA_020458295.1	Sordariomycetes	Glomerellales	Glomerellaceae	Colletotrichum	Colletotrichum acutatum	ingroup
GCA_020458395.1	Sordariomycetes	Glomerellales	Glomerellaceae	Colletotrichum	Colletotrichum acutatum	ingroup
GCA_020464265.1	Sordariomycetes	Glomerellales	Glomerellaceae	Colletotrichum	Colletotrichum acutatum	ingroup
GCA_020464275.1	Sordariomycetes	Glomerellales	Glomerellaceae	Colletotrichum	Colletotrichum acutatum	ingroup
GCA_020464295.1	Sordariomycetes	Glomerellales	Glomerellaceae	Colletotrichum	Colletotrichum acutatum	ingroup
GCA_020465715.1	Sordariomycetes	Glomerellales	Glomerellaceae	Colletotrichum	Colletotrichum acutatum	ingroup
GCA_020465735.1	Sordariomycetes	Glomerellales	Glomerellaceae	Colletotrichum	Colletotrichum acutatum	ingroup
GCA_020465745.1	Sordariomycetes	Glomerellales	Glomerellaceae	Colletotrichum	Colletotrichum acutatum	ingroup
GCA_020465775.1	Sordariomycetes	Glomerellales	Glomerellaceae	Colletotrichum	Colletotrichum acutatum	ingroup
GCA_020465795.1	Sordariomycetes	Glomerellales	Glomerellaceae	Colletotrichum	Colletotrichum acutatum	ingroup
GCA_020465815.1	Sordariomycetes	Glomerellales	Glomerellaceae	Colletotrichum	Colletotrichum acutatum	ingroup
GCA_020465835.1	Sordariomycetes	Glomerellales	Glomerellaceae	Colletotrichum	Colletotrichum acutatum	ingroup
GCA_020465855.1	Sordariomycetes	Glomerellales	Glomerellaceae	Colletotrichum	Colletotrichum acutatum	ingroup
GCA_020465875.1	Sordariomycetes	Glomerellales	Glomerellaceae	Colletotrichum	Colletotrichum acutatum	ingroup
GCA_020465895.1	Sordariomycetes	Glomerellales	Glomerellaceae	Colletotrichum	Colletotrichum acutatum	ingroup
GCA_020465915.1	Sordariomycetes	Glomerellales	Glomerellaceae	Colletotrichum	Colletotrichum acutatum	ingroup
GCA_020465945.1	Sordariomycetes	Glomerellales	Glomerellaceae	Colletotrichum	Colletotrichum acutatum	ingroup
GCA_021124905.1	Sordariomycetes	Glomerellales	Glomerellaceae	Colletotrichum	Colletotrichum acutatum	ingroup
GCA_030867785.1	Sordariomycetes	Glomerellales	Glomerellaceae	Colletotrichum	Colletotrichum acutatum	ingroup
GCA_037954465.1	Sordariomycetes	Glomerellales	Glomerellaceae	Colletotrichum	Colletotrichum acutatum	ingroup
GCA_040760105.1	Sordariomycetes	Glomerellales	Glomerellaceae	Colletotrichum	Colletotrichum acutatum	ingroup
GCF_030867785.1	Sordariomycetes	Glomerellales	Glomerellaceae	Colletotrichum	Colletotrichum acutatum	ingroup
GCA_002249775.1	Sordariomycetes	Glomerellales	Glomerellaceae	Colletotrichum	Colletotrichum coccodes	ingroup
GCA_002249805.1	Sordariomycetes	Glomerellales	Glomerellaceae	Colletotrichum	Colletotrichum coccodes	ingroup
GCA_020466075.1	Sordariomycetes	Glomerellales	Glomerellaceae	Colletotrichum	Colletotrichum coccodes	ingroup
GCA_905066765.1	Leotiomycetes	Helotiales	Sclerotiniaceae	Sclerotinia	Sclerotinia trifoliorum	outgroup
GCA_020137715.1	Eurotiomycetes	Eurotiales	Trichocomaceae	Talaromyces	Talaromyces trachyspermus	outgroup
GCA_001939245.1	Eurotiomycetes	Eurotiales	Trichocomaceae	Talaromyces	Talaromyces wortmannii	outgroup
GCA_004299765.1	Eurotiomycetes	Eurotiales	Trichocomaceae	Talaromyces	Talaromyces funiculosus	outgroup
GCA_023623825.1	Eurotiomycetes	Eurotiales	Trichocomaceae	Talaromyces	Talaromyces funiculosus	outgroup
GCA_023623845.1	Eurotiomycetes	Eurotiales	Trichocomaceae	Talaromyces	Talaromyces funiculosus	outgroup
GCA_023623855.1	Eurotiomycetes	Eurotiales	Trichocomaceae	Talaromyces	Talaromyces funiculosus	outgroup
GCA_023623875.1	Eurotiomycetes	Eurotiales	Trichocomaceae	Talaromyces	Talaromyces funiculosus	outgroup
GCA_023623975.1	Eurotiomycetes	Eurotiales	Trichocomaceae	Talaromyces	Talaromyces funiculosus	outgroup
GCA_023623985.1	Eurotiomycetes	Eurotiales	Trichocomaceae	Talaromyces	Talaromyces funiculosus	outgroup
GCA_023623995.1	Eurotiomycetes	Eurotiales	Trichocomaceae	Talaromyces	Talaromyces funiculosus	outgroup
GCA_023624025.1	Eurotiomycetes	Eurotiales	Trichocomaceae	Talaromyces	Talaromyces funiculosus	outgroup
GCA_025768105.1	Eurotiomycetes	Eurotiales	Trichocomaceae	Talaromyces	Talaromyces funiculosus	outgroup
GCA_000985935.1	Eurotiomycetes	Eurotiales	Trichocomaceae	Talaromyces	Talaromyces islandicus	outgroup
GCA_040333175.1	Eurotiomycetes	Eurotiales	Trichocomaceae	Talaromyces	Talaromyces variabilis	outgroup
GCA_002796735.1	Dothideomycetes	Pleosporales	Pleosporaceae	Alternaria	Alternaria brassicicola	outgroup
GCA_023079265.1	Dothideomycetes	Pleosporales	Pleosporaceae	Alternaria	Alternaria brassicicola	outgroup
GCA_027569035.1	Dothideomycetes	Pleosporales	Pleosporaceae	Alternaria	Alternaria brassicicola	outgroup
GCA_027569655.1	Dothideomycetes	Pleosporales	Pleosporaceae	Alternaria	Alternaria brassicicola	outgroup
GCA_002994015.1	Dothideomycetes	Mycosphaerellales	Mycosphaerellaceae	Cercospora	Cercospora nicotianae	outgroup
GCA_029490675.1	Dothideomycetes	Mycosphaerellales	Mycosphaerellaceae	Cercospora	Cercospora nicotianae	outgroup
GCA_033032185.1	Eurotiomycetes	Eurotiales	Aspergillaceae	Aspergillus	Aspergillus niger	outgroup
GCA_002072255.1	Eurotiomycetes	Eurotiales	Aspergillaceae	Penicillium	Penicillium vulpinum	outgroup
GCA_027569495.1	Eurotiomycetes	Eurotiales	Aspergillaceae	Penicillium	Penicillium vulpinum	outgroup
GCA_028829585.1	Eurotiomycetes	Eurotiales	Aspergillaceae	Penicillium	Penicillium vulpinum	outgroup
GCF_028829585.1	Eurotiomycetes	Eurotiales	Aspergillaceae	Penicillium	Penicillium vulpinum	outgroup
GCA_002851695.1	Sordariomycetes	Glomerellales	Plectosphaerellaceae	Verticillium	Verticillium tricorpus
GCA_000963775.2	Sordariomycetes	Hypocreales	Bionectriaceae	Clonostachys	Clonostachys rosea	outgroup
GCA_001640285.1	Sordariomycetes	Hypocreales	Bionectriaceae	Clonostachys	Clonostachys rosea	outgroup
GCA_014925725.1	Sordariomycetes	Hypocreales	Bionectriaceae	Clonostachys	Clonostachys rosea	outgroup
GCA_014925755.1	Sordariomycetes	Hypocreales	Bionectriaceae	Clonostachys	Clonostachys rosea	outgroup
GCA_015832225.1	Sordariomycetes	Hypocreales	Bionectriaceae	Clonostachys	Clonostachys rosea	outgroup
GCA_019843565.1	Sordariomycetes	Hypocreales	Bionectriaceae	Clonostachys	Clonostachys rosea	outgroup
GCA_019843725.1	Sordariomycetes	Hypocreales	Bionectriaceae	Clonostachys	Clonostachys rosea	outgroup
GCA_026769995.1	Sordariomycetes	Hypocreales	Bionectriaceae	Clonostachys	Clonostachys rosea	outgroup
GCA_026958235.1	Sordariomycetes	Hypocreales	Bionectriaceae	Clonostachys	Clonostachys rosea	outgroup
GCA_029618705.1	Sordariomycetes	Hypocreales	Bionectriaceae	Clonostachys	Clonostachys rosea	outgroup
GCA_039877235.1	Sordariomycetes	Hypocreales	Bionectriaceae	Clonostachys	Clonostachys rosea	outgroup
GCA_041380665.1	Sordariomycetes	Hypocreales	Bionectriaceae	Clonostachys	Clonostachys rosea	outgroup
GCA_902085965.1	Sordariomycetes	Hypocreales	Bionectriaceae	Clonostachys	Clonostachys rosea	outgroup
GCA_001835465.2	Sordariomycetes	Hypocreales	Hypocreaceae	Trichoderma	Trichoderma virens	outgroup
GCA_013009365.1	Sordariomycetes	Hypocreales	Hypocreaceae	Trichoderma	Trichoderma virens	outgroup
GCA_020647635.1	Sordariomycetes	Hypocreales	Hypocreaceae	Trichoderma	Trichoderma virens	outgroup
GCA_023634465.1	Sordariomycetes	Hypocreales	Hypocreaceae	Trichoderma	Trichoderma virens	outgroup
GCA_026401235.1	Sordariomycetes	Hypocreales	Hypocreaceae	Trichoderma	Trichoderma virens	outgroup
GCA_036169685.1	Sordariomycetes	Hypocreales	Hypocreaceae	Trichoderma	Trichoderma virens	outgroup
GCA_009802135.1	Sordariomycetes	Sordariales	Sordariaceae	Neurospora	Neurospora discreta	outgroup
GCA_009802305.1	Sordariomycetes	Sordariales	Sordariaceae	Neurospora	Neurospora discreta	outgroup
GCA_009802365.1	Sordariomycetes	Sordariales	Sordariaceae	Neurospora	Neurospora discreta	outgroup
GCA_009802435.1	Sordariomycetes	Sordariales	Sordariaceae	Neurospora	Neurospora discreta	outgroup
GCA_009802455.1	Sordariomycetes	Sordariales	Sordariaceae	Neurospora	Neurospora discreta	outgroup
GCA_009802495.1	Sordariomycetes	Sordariales	Sordariaceae	Neurospora	Neurospora discreta	outgroup
GCA_009803635.1	Sordariomycetes	Sordariales	Sordariaceae	Neurospora	Neurospora discreta	outgroup
GCA_009803645.1	Sordariomycetes	Sordariales	Sordariaceae	Neurospora	Neurospora discreta	outgroup
GCA_009803655.1	Sordariomycetes	Sordariales	Sordariaceae	Neurospora	Neurospora discreta	outgroup
GCA_009803685.1	Sordariomycetes	Sordariales	Sordariaceae	Neurospora	Neurospora discreta	outgroup
GCA_009803715.1	Sordariomycetes	Sordariales	Sordariaceae	Neurospora	Neurospora discreta	outgroup
GCA_009803745.1	Sordariomycetes	Sordariales	Sordariaceae	Neurospora	Neurospora discreta	outgroup
GCA_009803775.1	Sordariomycetes	Sordariales	Sordariaceae	Neurospora	Neurospora discreta	outgroup
GCA_009803805.1	Sordariomycetes	Sordariales	Sordariaceae	Neurospora	Neurospora discreta	outgroup
GCA_009803905.1	Sordariomycetes	Sordariales	Sordariaceae	Neurospora	Neurospora discreta	outgroup
GCA_009803935.1	Sordariomycetes	Sordariales	Sordariaceae	Neurospora	Neurospora discreta	outgroup
GCA_009803945.1	Sordariomycetes	Sordariales	Sordariaceae	Neurospora	Neurospora discreta	outgroup
GCA_009803955.1	Sordariomycetes	Sordariales	Sordariaceae	Neurospora	Neurospora discreta	outgroup
GCA_009803965.1	Sordariomycetes	Sordariales	Sordariaceae	Neurospora	Neurospora discreta	outgroup
GCA_009803995.1	Sordariomycetes	Sordariales	Sordariaceae	Neurospora	Neurospora discreta	outgroup
GCA_009804085.1	Sordariomycetes	Sordariales	Sordariaceae	Neurospora	Neurospora discreta	outgroup
GCA_009804095.1	Sordariomycetes	Sordariales	Sordariaceae	Neurospora	Neurospora discreta	outgroup
GCA_009804105.1	Sordariomycetes	Sordariales	Sordariaceae	Neurospora	Neurospora discreta	outgroup
GCA_009804115.1	Sordariomycetes	Sordariales	Sordariaceae	Neurospora	Neurospora discreta	outgroup
GCA_009804125.1	Sordariomycetes	Sordariales	Sordariaceae	Neurospora	Neurospora discreta	outgroup
GCA_009804415.1	Sordariomycetes	Sordariales	Sordariaceae	Neurospora	Neurospora discreta	outgroup
GCA_009804435.1	Sordariomycetes	Sordariales	Sordariaceae	Neurospora	Neurospora discreta	outgroup
GCA_009804445.1	Sordariomycetes	Sordariales	Sordariaceae	Neurospora	Neurospora discreta	outgroup
GCA_009804455.1	Sordariomycetes	Sordariales	Sordariaceae	Neurospora	Neurospora discreta	outgroup
GCA_009804485.1	Sordariomycetes	Sordariales	Sordariaceae	Neurospora	Neurospora discreta	outgroup
GCA_009804575.1	Sordariomycetes	Sordariales	Sordariaceae	Neurospora	Neurospora discreta	outgroup
GCA_009804585.1	Sordariomycetes	Sordariales	Sordariaceae	Neurospora	Neurospora discreta	outgroup
GCA_009804605.1	Sordariomycetes	Sordariales	Sordariaceae	Neurospora	Neurospora discreta	outgroup
GCA_009804615.1	Sordariomycetes	Sordariales	Sordariaceae	Neurospora	Neurospora discreta	outgroup
GCA_009804625.1	Sordariomycetes	Sordariales	Sordariaceae	Neurospora	Neurospora discreta	outgroup
GCA_009804715.1	Sordariomycetes	Sordariales	Sordariaceae	Neurospora	Neurospora discreta	outgroup
GCA_009804755.1	Sordariomycetes	Sordariales	Sordariaceae	Neurospora	Neurospora discreta	outgroup
GCA_009804765.1	Sordariomycetes	Sordariales	Sordariaceae	Neurospora	Neurospora discreta	outgroup
GCA_009804775.1	Sordariomycetes	Sordariales	Sordariaceae	Neurospora	Neurospora discreta	outgroup
GCA_009804785.1	Sordariomycetes	Sordariales	Sordariaceae	Neurospora	Neurospora discreta	outgroup
GCA_009804795.1	Sordariomycetes	Sordariales	Sordariaceae	Neurospora	Neurospora discreta	outgroup
GCA_009801325.1	Sordariomycetes	Sordariales	Sordariaceae	Neurospora	Neurospora cerealis	outgroup
GCA_009801525.1	Sordariomycetes	Sordariales	Sordariaceae	Neurospora	Neurospora cerealis	outgroup
GCA_009801615.1	Sordariomycetes	Sordariales	Sordariaceae	Neurospora	Neurospora cerealis	outgroup
GCA_009803285.1	Sordariomycetes	Sordariales	Sordariaceae	Neurospora	Neurospora cerealis	outgroup
GCA_009803305.1	Sordariomycetes	Sordariales	Sordariaceae	Neurospora	Neurospora cerealis	outgroup
GCA_009803325.1	Sordariomycetes	Sordariales	Sordariaceae	Neurospora	Neurospora cerealis	outgroup
GCA_009803425.1	Sordariomycetes	Sordariales	Sordariaceae	Neurospora	Neurospora cerealis	outgroup
GCA_009803435.1	Sordariomycetes	Sordariales	Sordariaceae	Neurospora	Neurospora cerealis	outgroup
GCA_009803485.1	Sordariomycetes	Sordariales	Sordariaceae	Neurospora	Neurospora cerealis	outgroup
GCA_009806005.1	Sordariomycetes	Sordariales	Sordariaceae	Neurospora	Neurospora cerealis	outgroup
GCA_009806045.1	Sordariomycetes	Sordariales	Sordariaceae	Neurospora	Neurospora cerealis	outgroup
GCA_009806085.1	Sordariomycetes	Sordariales	Sordariaceae	Neurospora	Neurospora cerealis	outgroup
GCA_009806125.1	Sordariomycetes	Sordariales	Sordariaceae	Neurospora	Neurospora cerealis	outgroup
GCA_009806135.1	Sordariomycetes	Sordariales	Sordariaceae	Neurospora	Neurospora cerealis	outgroup
GCA_002837075.1	Sordariomycetes	Ophiostomatales	Ophiostomataceae	Sporothrix	Sporothrix schenckii	outgroup
GCA_002941045.1	Sordariomycetes	Ophiostomatales	Ophiostomataceae	Sporothrix	Sporothrix schenckii	outgroup
GCA_003945565.1	Sordariomycetes	Hypocreales	Ophiocordycipitaceae	Tolypocladium	Tolypocladium inflatum	outgroup
GCA_003945575.1	Sordariomycetes	Hypocreales	Ophiocordycipitaceae	Tolypocladium	Tolypocladium inflatum	outgroup
GCA_003945635.1	Sordariomycetes	Hypocreales	Ophiocordycipitaceae	Tolypocladium	Tolypocladium inflatum	outgroup
GCA_003945655.1	Sordariomycetes	Hypocreales	Ophiocordycipitaceae	Tolypocladium	Tolypocladium inflatum	outgroup
GCA_003945665.1	Sordariomycetes	Hypocreales	Ophiocordycipitaceae	Tolypocladium	Tolypocladium inflatum	outgroup
GCA_003945705.1	Sordariomycetes	Hypocreales	Ophiocordycipitaceae	Tolypocladium	Tolypocladium inflatum	outgroup
GCA_004195255.1	Sordariomycetes	Hypocreales	Ophiocordycipitaceae	Tolypocladium	Tolypocladium inflatum	outgroup
GCA_004936725.1	Dothideomycetes	Pleosporales	Pleosporaceae	Alternaria	Alternaria brassicae	outgroup
GCA_030704915.1	Dothideomycetes	Pleosporales	Pleosporaceae	Alternaria	Alternaria brassicae	outgroup
GCA_030704925.1	Dothideomycetes	Pleosporales	Pleosporaceae	Alternaria	Alternaria brassicae	outgroup
GCA_036768455.1	Dothideomycetes	Pleosporales	Pleosporaceae	Alternaria	Alternaria brassicae	outgroup
GCA_036768465.1	Dothideomycetes	Pleosporales	Pleosporaceae	Alternaria	Alternaria brassicae	outgroup
GCA_002901145.1	Dothideomycetes	Cladosporiales	Cladosporiaceae	Cladosporium	Cladosporium cladosporioides	outgroup
GCA_018408255.1	Dothideomycetes	Cladosporiales	Cladosporiaceae	Cladosporium	Cladosporium cladosporioides	outgroup
GCA_018408295.1	Dothideomycetes	Cladosporiales	Cladosporiaceae	Cladosporium	Cladosporium cladosporioides	outgroup
GCA_018408335.1	Dothideomycetes	Cladosporiales	Cladosporiaceae	Cladosporium	Cladosporium cladosporioides	outgroup
GCA_022457075.1	Dothideomycetes	Cladosporiales	Cladosporiaceae	Cladosporium	Cladosporium cladosporioides	outgroup
GCA_035771495.1	Dothideomycetes	Cladosporiales	Cladosporiaceae	Cladosporium	Cladosporium oxysporum	outgroup
GCA_001951205.1	Sordariomycetes	Glomerellales	Glomerellaceae	Colletotrichum	Colletotrichum graminicola	ingroup
GCA_026652225.1	Sordariomycetes	Glomerellales	Glomerellaceae	Colletotrichum	Colletotrichum graminicola	ingroup
GCA_026652245.1	Sordariomycetes	Glomerellales	Glomerellaceae	Colletotrichum	Colletotrichum graminicola	ingroup
GCA_026652265.1	Sordariomycetes	Glomerellales	Glomerellaceae	Colletotrichum	Colletotrichum graminicola	ingroup
GCA_026652275.1	Sordariomycetes	Glomerellales	Glomerellaceae	Colletotrichum	Colletotrichum graminicola	ingroup
GCA_026652285.1	Sordariomycetes	Glomerellales	Glomerellaceae	Colletotrichum	Colletotrichum graminicola	ingroup
GCA_026652305.1	Sordariomycetes	Glomerellales	Glomerellaceae	Colletotrichum	Colletotrichum graminicola	ingroup
GCA_026652315.1	Sordariomycetes	Glomerellales	Glomerellaceae	Colletotrichum	Colletotrichum graminicola	ingroup
GCA_026652355.1	Sordariomycetes	Glomerellales	Glomerellaceae	Colletotrichum	Colletotrichum graminicola	ingroup
GCA_026652695.1	Sordariomycetes	Glomerellales	Glomerellaceae	Colletotrichum	Colletotrichum graminicola	ingroup
GCA_026652705.1	Sordariomycetes	Glomerellales	Glomerellaceae	Colletotrichum	Colletotrichum graminicola	ingroup
GCA_026652995.1	Sordariomycetes	Glomerellales	Glomerellaceae	Colletotrichum	Colletotrichum graminicola	ingroup
GCA_026653275.1	Sordariomycetes	Glomerellales	Glomerellaceae	Colletotrichum	Colletotrichum graminicola	ingroup
GCA_026653375.1	Sordariomycetes	Glomerellales	Glomerellaceae	Colletotrichum	Colletotrichum graminicola	ingroup
GCA_026653475.1	Sordariomycetes	Glomerellales	Glomerellaceae	Colletotrichum	Colletotrichum graminicola	ingroup
GCA_026653595.1	Sordariomycetes	Glomerellales	Glomerellaceae	Colletotrichum	Colletotrichum graminicola	ingroup
GCA_026653705.1	Sordariomycetes	Glomerellales	Glomerellaceae	Colletotrichum	Colletotrichum graminicola	ingroup
GCA_026654635.1	Sordariomycetes	Glomerellales	Glomerellaceae	Colletotrichum	Colletotrichum graminicola	ingroup
GCA_026656465.1	Sordariomycetes	Glomerellales	Glomerellaceae	Colletotrichum	Colletotrichum graminicola	ingroup
GCA_029226625.1	Sordariomycetes	Glomerellales	Glomerellaceae	Colletotrichum	Colletotrichum graminicola	ingroup
GCA_030463195.1	Sordariomycetes	Glomerellales	Glomerellaceae	Colletotrichum	Colletotrichum graminicola	ingroup
GCA_038503075.1	Pezizomycetes	Pezizales	Discinaceae	Gyromitra	Gyromitra esculenta	outgroup
GCA_028458505.1	Dothideomycetes	Pleosporales	Phaeosphaeriaceae	Ophiosphaerella	Ophiosphaerella herpotricha	outgroup
GCA_028458525.1	Dothideomycetes	Pleosporales	Phaeosphaeriaceae	Ophiosphaerella	Ophiosphaerella herpotricha	outgroup
GCA_028458545.1	Dothideomycetes	Pleosporales	Phaeosphaeriaceae	Ophiosphaerella	Ophiosphaerella herpotricha	outgroup
GCA_028456285.1	Dothideomycetes	Pleosporales	Phaeosphaeriaceae	Ophiosphaerella	Ophiosphaerella korrae	outgroup
GCA_028456295.1	Dothideomycetes	Pleosporales	Phaeosphaeriaceae	Ophiosphaerella	Ophiosphaerella korrae	outgroup
GCA_028456385.1	Dothideomycetes	Pleosporales	Phaeosphaeriaceae	Ophiosphaerella	Ophiosphaerella korrae	outgroup
GCA_028457625.1	Dothideomycetes	Pleosporales	Phaeosphaeriaceae	Ophiosphaerella	Ophiosphaerella korrae	outgroup
GCA_028458445.1	Dothideomycetes	Pleosporales	Phaeosphaeriaceae	Ophiosphaerella	Ophiosphaerella korrae	outgroup
GCA_001630395.1	Eurotiomycetes	Eurotiales	Aspergillaceae	Aspergillus	Aspergillus terreus	outgroup
GCA_002749855.1	Eurotiomycetes	Eurotiales	Aspergillaceae	Aspergillus	Aspergillus terreus	outgroup
GCA_002930435.1	Eurotiomycetes	Eurotiales	Aspergillaceae	Aspergillus	Aspergillus terreus	outgroup
GCA_009014675.2	Eurotiomycetes	Eurotiales	Aspergillaceae	Aspergillus	Aspergillus terreus	outgroup
GCA_009834425.1	Eurotiomycetes	Eurotiales	Aspergillaceae	Aspergillus	Aspergillus terreus	outgroup
GCA_009932835.1	Eurotiomycetes	Eurotiales	Aspergillaceae	Aspergillus	Aspergillus terreus	outgroup
GCA_015266375.1	Eurotiomycetes	Eurotiales	Aspergillaceae	Aspergillus	Aspergillus terreus	outgroup
GCA_015333565.1	Eurotiomycetes	Eurotiales	Aspergillaceae	Aspergillus	Aspergillus terreus	outgroup
GCA_016808415.1	Eurotiomycetes	Eurotiales	Aspergillaceae	Aspergillus	Aspergillus terreus	outgroup
GCA_023625495.1	Eurotiomycetes	Eurotiales	Aspergillaceae	Aspergillus	Aspergillus terreus	outgroup
GCA_023625515.1	Eurotiomycetes	Eurotiales	Aspergillaceae	Aspergillus	Aspergillus terreus	outgroup
GCA_023625535.1	Eurotiomycetes	Eurotiales	Aspergillaceae	Aspergillus	Aspergillus terreus	outgroup
GCA_023625575.1	Eurotiomycetes	Eurotiales	Aspergillaceae	Aspergillus	Aspergillus terreus	outgroup
GCA_033632065.1	Eurotiomycetes	Eurotiales	Aspergillaceae	Aspergillus	Aspergillus terreus	outgroup
GCA_034642025.1	Eurotiomycetes	Eurotiales	Aspergillaceae	Aspergillus	Aspergillus terreus	outgroup
GCA_037041615.1	Eurotiomycetes	Eurotiales	Aspergillaceae	Aspergillus	Aspergillus terreus	outgroup
GCA_037041815.1	Eurotiomycetes	Eurotiales	Aspergillaceae	Aspergillus	Aspergillus terreus	outgroup
GCA_039700045.1	Eurotiomycetes	Onygenales	Malbrancheaceae	Malbranchea	Malbranchea zuffiana	outgroup
GCA_034508535.1	Dothideomycetes	Pleosporales	Pleosporaceae	Drechslera	Drechslera avenae	outgroup
GCA_034620375.1	Dothideomycetes	Pleosporales	Pleosporaceae	Drechslera	Drechslera avenae	outgroup
GCA_034621625.1	Dothideomycetes	Pleosporales	Pleosporaceae	Drechslera	Drechslera avenae	outgroup
GCA_034640345.1	Dothideomycetes	Pleosporales	Pleosporaceae	Drechslera	Drechslera avenae	outgroup
GCA_001468795.1	Sordariomycetes	Hypocreales	Ophiocordycipitaceae	Purpureocillium	Purpureocillium lilacinum	outgroup
GCA_001653205.1	Sordariomycetes	Hypocreales	Ophiocordycipitaceae	Purpureocillium	Purpureocillium lilacinum	outgroup
GCA_001653265.1	Sordariomycetes	Hypocreales	Ophiocordycipitaceae	Purpureocillium	Purpureocillium lilacinum	outgroup
GCA_003144605.1	Sordariomycetes	Hypocreales	Ophiocordycipitaceae	Purpureocillium	Purpureocillium lilacinum	outgroup
GCA_004026395.1	Sordariomycetes	Hypocreales	Ophiocordycipitaceae	Purpureocillium	Purpureocillium lilacinum	outgroup
GCA_004026455.1	Sordariomycetes	Hypocreales	Ophiocordycipitaceae	Purpureocillium	Purpureocillium lilacinum	outgroup
GCA_023168085.2	Sordariomycetes	Hypocreales	Ophiocordycipitaceae	Purpureocillium	Purpureocillium lilacinum	outgroup
GCA_023168115.2	Sordariomycetes	Hypocreales	Ophiocordycipitaceae	Purpureocillium	Purpureocillium lilacinum	outgroup
GCA_030772975.1	Sordariomycetes	Hypocreales	Ophiocordycipitaceae	Purpureocillium	Purpureocillium lilacinum	outgroup
GCA_030777725.1	Sordariomycetes	Hypocreales	Ophiocordycipitaceae	Purpureocillium	Purpureocillium lilacinum	outgroup
GCA_033847395.1	Sordariomycetes	Hypocreales	Ophiocordycipitaceae	Purpureocillium	Purpureocillium lilacinum	outgroup
GCF_001653265.1	Sordariomycetes	Hypocreales	Ophiocordycipitaceae	Purpureocillium	Purpureocillium lilacinum	outgroup
GCF_023168085.1	Sordariomycetes	Hypocreales	Ophiocordycipitaceae	Purpureocillium	Purpureocillium lilacinum	outgroup
GCA_013623875.1	Sordariomycetes	Hypocreales	Nectriaceae	Fusarium	Fusarium torulosum	outgroup
GCA_900312805.1	Sordariomycetes	Hypocreales	Nectriaceae	Fusarium	Fusarium torulosum	outgroup
GCA_016808025.1	Eurotiomycetes	Eurotiales	Aspergillaceae	Aspergillus	Aspergillus japonicus	outgroup
GCA_023625335.1	Eurotiomycetes	Eurotiales	Aspergillaceae	Aspergillus	Aspergillus japonicus	outgroup
GCA_018357685.1	Eurotiomycetes	Onygenales	Arthrodermataceae	Trichophyton	Trichophyton schoenleinii	outgroup
GCA_001651435.1	Eurotiomycetes	Onygenales	Arthrodermataceae	Trichophyton	Trichophyton violaceum	outgroup
GCA_910591785.1	Eurotiomycetes	Onygenales	Arthrodermataceae	Trichophyton	Trichophyton violaceum	outgroup
GCA_910592145.1	Eurotiomycetes	Onygenales	Arthrodermataceae	Trichophyton	Trichophyton violaceum	outgroup
GCA_910592165.1	Eurotiomycetes	Onygenales	Arthrodermataceae	Trichophyton	Trichophyton violaceum	outgroup
GCA_022344085.1	Eurotiomycetes	Onygenales	Arthrodermataceae	Microsporum	Microsporum audouinii	outgroup
GCA_009900065.1	Sordariomycetes	Glomerellales	Glomerellaceae	Colletotrichum	Colletotrichum destructivum	ingroup
GCA_034447905.1	Sordariomycetes	Glomerellales	Glomerellaceae	Colletotrichum	Colletotrichum destructivum	ingroup
GCF_034447905.1	Sordariomycetes	Glomerellales	Glomerellaceae	Colletotrichum	Colletotrichum destructivum	ingroup
GCA_032988895.1	Sordariomycetes	Glomerellales	Glomerellaceae	Colletotrichum	Colletotrichum kahawae	ingroup
GCA_002163435.1	Sordariomycetes	Hypocreales	Clavicipitaceae	Epichloe	Epichloe festucae	outgroup
GCA_002318955.1	Sordariomycetes	Hypocreales	Clavicipitaceae	Epichloe	Epichloe festucae	outgroup
GCA_016859245.1	Sordariomycetes	Hypocreales	Clavicipitaceae	Epichloe	Epichloe festucae	outgroup
GCA_001051165.1	Dothideomycetes	Botryosphaeriales	Botryosphaeriaceae	Macrophomina	Macrophomina phaseolina	outgroup
GCA_001307885.1	Dothideomycetes	Botryosphaeriales	Botryosphaeriaceae	Macrophomina	Macrophomina phaseolina	outgroup
GCA_001307925.1	Dothideomycetes	Botryosphaeriales	Botryosphaeriaceae	Macrophomina	Macrophomina phaseolina	outgroup
GCA_001307935.1	Dothideomycetes	Botryosphaeriales	Botryosphaeriaceae	Macrophomina	Macrophomina phaseolina	outgroup
GCA_001307945.1	Dothideomycetes	Botryosphaeriales	Botryosphaeriaceae	Macrophomina	Macrophomina phaseolina	outgroup
GCA_001307955.1	Dothideomycetes	Botryosphaeriales	Botryosphaeriaceae	Macrophomina	Macrophomina phaseolina	outgroup
GCA_008729065.1	Dothideomycetes	Botryosphaeriales	Botryosphaeriaceae	Macrophomina	Macrophomina phaseolina	outgroup
GCA_008729105.1	Dothideomycetes	Botryosphaeriales	Botryosphaeriaceae	Macrophomina	Macrophomina phaseolina	outgroup
GCA_011634645.1	Dothideomycetes	Botryosphaeriales	Botryosphaeriaceae	Macrophomina	Macrophomina phaseolina	outgroup
GCA_020744275.1	Dothideomycetes	Botryosphaeriales	Botryosphaeriaceae	Macrophomina	Macrophomina phaseolina	outgroup
GCA_020875235.1	Dothideomycetes	Botryosphaeriales	Botryosphaeriaceae	Macrophomina	Macrophomina phaseolina	outgroup
GCA_020875245.1	Dothideomycetes	Botryosphaeriales	Botryosphaeriaceae	Macrophomina	Macrophomina phaseolina	outgroup
GCA_020875255.1	Dothideomycetes	Botryosphaeriales	Botryosphaeriaceae	Macrophomina	Macrophomina phaseolina	outgroup
GCA_020875265.1	Dothideomycetes	Botryosphaeriales	Botryosphaeriaceae	Macrophomina	Macrophomina phaseolina	outgroup
GCA_020875275.1	Dothideomycetes	Botryosphaeriales	Botryosphaeriaceae	Macrophomina	Macrophomina phaseolina	outgroup
GCA_020875295.1	Dothideomycetes	Botryosphaeriales	Botryosphaeriaceae	Macrophomina	Macrophomina phaseolina	outgroup
GCA_020875535.1	Dothideomycetes	Botryosphaeriales	Botryosphaeriaceae	Macrophomina	Macrophomina phaseolina	outgroup
GCA_020875675.1	Dothideomycetes	Botryosphaeriales	Botryosphaeriaceae	Macrophomina	Macrophomina phaseolina	outgroup
GCA_020875715.1	Dothideomycetes	Botryosphaeriales	Botryosphaeriaceae	Macrophomina	Macrophomina phaseolina	outgroup
GCA_020875825.1	Dothideomycetes	Botryosphaeriales	Botryosphaeriaceae	Macrophomina	Macrophomina phaseolina	outgroup
GCA_020875845.1	Dothideomycetes	Botryosphaeriales	Botryosphaeriaceae	Macrophomina	Macrophomina phaseolina	outgroup
GCA_020875865.1	Dothideomycetes	Botryosphaeriales	Botryosphaeriaceae	Macrophomina	Macrophomina phaseolina	outgroup
GCA_022204945.1	Dothideomycetes	Botryosphaeriales	Botryosphaeriaceae	Macrophomina	Macrophomina phaseolina	outgroup
GCA_023089285.1	Dothideomycetes	Botryosphaeriales	Botryosphaeriaceae	Macrophomina	Macrophomina phaseolina	outgroup
GCA_023089295.1	Dothideomycetes	Botryosphaeriales	Botryosphaeriaceae	Macrophomina	Macrophomina phaseolina	outgroup
GCA_000208805.1	Leotiomycetes	Erysiphales	Erysiphaceae	Erysiphe	Erysiphe pisi	outgroup
GCA_000214055.1	Leotiomycetes	Erysiphales	Erysiphaceae	Erysiphe	Erysiphe pisi	outgroup
GCA_001675295.1	Sordariomycetes	Hypocreales	Nectriaceae	Fusarium	Fusarium poae	outgroup
GCA_013623615.1	Sordariomycetes	Hypocreales	Nectriaceae	Fusarium	Fusarium poae	outgroup
GCA_019609905.1	Sordariomycetes	Hypocreales	Nectriaceae	Fusarium	Fusarium poae	outgroup
GCA_030719115.1	Sordariomycetes	Hypocreales	Nectriaceae	Fusarium	Fusarium poae	outgroup
GCA_030719125.1	Sordariomycetes	Hypocreales	Nectriaceae	Fusarium	Fusarium poae	outgroup
GCA_030719135.1	Sordariomycetes	Hypocreales	Nectriaceae	Fusarium	Fusarium poae	outgroup
GCA_030719145.1	Sordariomycetes	Hypocreales	Nectriaceae	Fusarium	Fusarium poae	outgroup
GCA_030719155.1	Sordariomycetes	Hypocreales	Nectriaceae	Fusarium	Fusarium poae	outgroup
GCF_019609905.1	Sordariomycetes	Hypocreales	Nectriaceae	Fusarium	Fusarium poae	outgroup
GCA_008711165.1	Eurotiomycetes	Eurotiales	Aspergillaceae	Aspergillus	Aspergillus fischeri	outgroup
GCA_008711225.1	Eurotiomycetes	Eurotiales	Aspergillaceae	Aspergillus	Aspergillus fischeri	outgroup
GCA_014250575.1	Eurotiomycetes	Eurotiales	Aspergillaceae	Aspergillus	Aspergillus fischeri	outgroup
GCA_016748045.1	Eurotiomycetes	Eurotiales	Aspergillaceae	Aspergillus	Aspergillus fischeri	outgroup
GCA_009193465.1	Eurotiomycetes	Eurotiales	Aspergillaceae	Aspergillus	Aspergillus avenaceus	outgroup
GCA_002072405.1	Eurotiomycetes	Eurotiales	Aspergillaceae	Penicillium	Penicillium coprophilum	outgroup
GCA_027569365.1	Eurotiomycetes	Eurotiales	Aspergillaceae	Penicillium	Penicillium coprophilum	outgroup
GCA_028826855.1	Eurotiomycetes	Eurotiales	Aspergillaceae	Penicillium	Penicillium coprophilum	outgroup
GCF_028826855.1	Eurotiomycetes	Eurotiales	Aspergillaceae	Penicillium	Penicillium coprophilum	outgroup
GCA_012295545.2	Eurotiomycetes	Eurotiales	Aspergillaceae	Penicillium	Penicillium digitatum	outgroup
GCA_016767815.1	Eurotiomycetes	Eurotiales	Aspergillaceae	Penicillium	Penicillium digitatum	outgroup
GCA_027569805.1	Eurotiomycetes	Eurotiales	Aspergillaceae	Penicillium	Penicillium digitatum	outgroup
GCF_016767815.1	Eurotiomycetes	Eurotiales	Aspergillaceae	Penicillium	Penicillium digitatum	outgroup
GCA_019977855.1	Eurotiomycetes	Eurotiales	Aspergillaceae	Penicillium	Penicillium aurantiogriseum	outgroup
GCA_014621375.1	Eurotiomycetes	Eurotiales	Aspergillaceae	Penicillium	Penicillium crustosum	outgroup
GCA_025583935.1	Eurotiomycetes	Eurotiales	Aspergillaceae	Penicillium	Penicillium crustosum	outgroup
GCA_028827405.1	Eurotiomycetes	Eurotiales	Aspergillaceae	Penicillium	Penicillium crustosum	outgroup
GCF_028827405.1	Eurotiomycetes	Eurotiales	Aspergillaceae	Penicillium	Penicillium crustosum	outgroup
GCA_016080095.1	Sordariomycetes	Magnaporthales	Magnaporthaceae	Gaeumannomyces	Gaeumannomyces tritici	outgroup
GCA_003049425.1	Sordariomycetes	Magnaporthales	Magnaporthaceae	Magnaporthiopsis	Magnaporthiopsis incrustans	outgroup
GCA_027569235.1	Eurotiomycetes	Eurotiales	Aspergillaceae	Aspergillus	Aspergillus sparsus	outgroup
GCA_003971505.1	Eurotiomycetes	Eurotiales	Trichocomaceae	Talaromyces	Talaromyces marneffei	outgroup
GCA_006111635.1	Eurotiomycetes	Eurotiales	Trichocomaceae	Talaromyces	Talaromyces marneffei	outgroup
GCA_009556855.1	Eurotiomycetes	Eurotiales	Trichocomaceae	Talaromyces	Talaromyces marneffei	outgroup
GCA_009650675.1	Eurotiomycetes	Eurotiales	Trichocomaceae	Talaromyces	Talaromyces marneffei	outgroup
GCA_011320185.1	Eurotiomycetes	Eurotiales	Trichocomaceae	Talaromyces	Talaromyces marneffei	outgroup
GCA_013122295.1	Eurotiomycetes	Eurotiales	Trichocomaceae	Talaromyces	Talaromyces marneffei	outgroup
GCF_009556855.1	Eurotiomycetes	Eurotiales	Trichocomaceae	Talaromyces	Talaromyces marneffei	outgroup
GCA_004768795.1	Sordariomycetes	Xylariales	Xylariaceae	Xylaria	Xylaria hypoxylon	outgroup
GCA_902806585.1	Sordariomycetes	Xylariales	Xylariaceae	Xylaria	Xylaria hypoxylon	outgroup
GCA_016490725.1	Sordariomycetes	Hypocreales	Cordycipitaceae	Beauveria	Beauveria felina	outgroup
GCA_024340515.1	Sordariomycetes	Hypocreales	Ophiocordycipitaceae	Tolypocladium	Tolypocladium geodes	outgroup
GCA_024340505.1	Sordariomycetes	Hypocreales	Ophiocordycipitaceae	Tolypocladium	Tolypocladium nubicola	outgroup
GCA_024340025.1	Sordariomycetes	Hypocreales	Ophiocordycipitaceae	Tolypocladium	Tolypocladium tundrense	outgroup
GCA_023972975.1	Sordariomycetes	Hypocreales	Ophiocordycipitaceae	Tolypocladium	Tolypocladium cylindrosporum	outgroup
GCA_024340765.1	Sordariomycetes	Hypocreales	Ophiocordycipitaceae	Tolypocladium	Tolypocladium cylindrosporum	outgroup
GCA_030777785.1	Sordariomycetes	Hypocreales	Cordycipitaceae	Beauveria	Beauveria caledonica	outgroup
GCA_023628515.1	Sordariomycetes	Sordariales	Chaetomiaceae	Chaetomium	Chaetomium globosum	outgroup
GCA_023628535.1	Sordariomycetes	Sordariales	Chaetomiaceae	Chaetomium	Chaetomium globosum	outgroup
GCA_023628575.1	Sordariomycetes	Sordariales	Chaetomiaceae	Chaetomium	Chaetomium globosum	outgroup
GCA_023628595.1	Sordariomycetes	Sordariales	Chaetomiaceae	Chaetomium	Chaetomium globosum	outgroup
GCA_023628615.1	Sordariomycetes	Sordariales	Chaetomiaceae	Chaetomium	Chaetomium globosum	outgroup
GCA_023628635.1	Sordariomycetes	Sordariales	Chaetomiaceae	Chaetomium	Chaetomium globosum	outgroup
GCA_023628675.1	Sordariomycetes	Sordariales	Chaetomiaceae	Chaetomium	Chaetomium globosum	outgroup
GCA_025503015.1	Sordariomycetes	Sordariales	Chaetomiaceae	Chaetomium	Chaetomium globosum	outgroup
GCA_900074895.1	Leotiomycetes	Helotiales	Ploettnerulaceae	Rhynchosporium	Rhynchosporium secalis	outgroup
GCA_002162505.1	Leotiomycetes	Helotiales	Sclerotiniaceae	Myriosclerotinia	Myriosclerotinia scirpicola	outgroup
GCA_002162545.1	Leotiomycetes	Helotiales	Sclerotiniaceae	Monilinia	Monilinia fructicola	outgroup
GCA_002909715.1	Leotiomycetes	Helotiales	Sclerotiniaceae	Monilinia	Monilinia fructicola	outgroup
GCA_008692225.1	Leotiomycetes	Helotiales	Sclerotiniaceae	Monilinia	Monilinia fructicola	outgroup
GCA_016906325.1	Leotiomycetes	Helotiales	Sclerotiniaceae	Monilinia	Monilinia fructicola	outgroup
GCA_029929755.1	Leotiomycetes	Helotiales	Sclerotiniaceae	Monilinia	Monilinia fructicola	outgroup
GCA_024586315.1	Leotiomycetes	Helotiales	Sclerotiniaceae	Sclerotinia	Sclerotinia minor	outgroup
GCA_025389075.1	Leotiomycetes	Helotiales	Sclerotiniaceae	Sclerotinia	Sclerotinia minor	outgroup
GCA_029034665.1	Leotiomycetes	Helotiales	Sclerotiniaceae	Sclerotinia	Sclerotinia minor	outgroup
GCA_002909635.1	Leotiomycetes	Helotiales	Sclerotiniaceae	Monilinia	Monilinia fructigena	outgroup
GCA_003260565.1	Leotiomycetes	Helotiales	Sclerotiniaceae	Monilinia	Monilinia fructigena	outgroup
GCA_003671625.1	Leotiomycetes	Helotiales	Sclerotiniaceae	Monilinia	Monilinia fructigena	outgroup
GCA_023158975.1	Leotiomycetes	Helotiales	Sclerotiniaceae	Monilinia	Monilinia fructigena	outgroup
GCA_004379285.1	Leotiomycetes	Helotiales	Sclerotiniaceae	Botryotinia	Botryotinia calthae	outgroup
GCA_002162485.1	Leotiomycetes	Helotiales	Sclerotiniaceae	Stromatinia	Stromatinia cepivora	outgroup
GCA_014898415.1	Leotiomycetes	Helotiales	Sclerotiniaceae	Stromatinia	Stromatinia cepivora	outgroup
GCA_027569715.1	Eurotiomycetes	Eurotiales	Aspergillaceae	Hamigera	Hamigera avellanea	outgroup
GCA_002099365.1	Eurotiomycetes	Chaetothyriales	Herpotrichiellaceae	Phialophora	Phialophora verrucosa	outgroup
GCA_016109465.1	Eurotiomycetes	Chaetothyriales	Herpotrichiellaceae	Phialophora	Phialophora verrucosa	outgroup
GCA_016109475.1	Eurotiomycetes	Chaetothyriales	Herpotrichiellaceae	Phialophora	Phialophora verrucosa	outgroup
GCA_016109485.1	Eurotiomycetes	Chaetothyriales	Herpotrichiellaceae	Phialophora	Phialophora verrucosa	outgroup
GCA_016109935.1	Eurotiomycetes	Chaetothyriales	Herpotrichiellaceae	Phialophora	Phialophora verrucosa	outgroup
GCA_025434005.1	Eurotiomycetes	Chaetothyriales	Herpotrichiellaceae	Phialophora	Phialophora verrucosa	outgroup
GCA_000151645.1	Pezizomycetes	Pezizales	Tuberaceae	Tuber	Tuber melanosporum	outgroup
GCF_000151645.1	Pezizomycetes	Pezizales	Tuberaceae	Tuber	Tuber melanosporum	outgroup
GCA_002989075.1	Arthoniomycetes	Arthoniales	Arthoniaceae	Arthonia	Arthonia radiata	outgroup
GCA_000769215.1	Sordariomycetes	Hypocreales	Nectriaceae	Fusarium	Fusarium avenaceum	outgroup
GCA_000769295.1	Sordariomycetes	Hypocreales	Nectriaceae	Fusarium	Fusarium avenaceum	outgroup
GCA_000769305.1	Sordariomycetes	Hypocreales	Nectriaceae	Fusarium	Fusarium avenaceum	outgroup
GCA_012959155.1	Sordariomycetes	Hypocreales	Nectriaceae	Fusarium	Fusarium avenaceum	outgroup
GCA_013753855.1	Sordariomycetes	Hypocreales	Nectriaceae	Fusarium	Fusarium avenaceum	outgroup
GCA_018282135.1	Sordariomycetes	Hypocreales	Nectriaceae	Fusarium	Fusarium avenaceum	outgroup
GCA_019055275.1	Sordariomycetes	Hypocreales	Nectriaceae	Fusarium	Fusarium avenaceum	outgroup
GCA_019055285.1	Sordariomycetes	Hypocreales	Nectriaceae	Fusarium	Fusarium avenaceum	outgroup
GCA_019055295.1	Sordariomycetes	Hypocreales	Nectriaceae	Fusarium	Fusarium avenaceum	outgroup
GCA_019055315.1	Sordariomycetes	Hypocreales	Nectriaceae	Fusarium	Fusarium avenaceum	outgroup
GCA_019055345.1	Sordariomycetes	Hypocreales	Nectriaceae	Fusarium	Fusarium avenaceum	outgroup
GCA_020744115.1	Sordariomycetes	Hypocreales	Nectriaceae	Fusarium	Fusarium avenaceum	outgroup
GCA_025948275.1	Sordariomycetes	Hypocreales	Nectriaceae	Fusarium	Fusarium avenaceum	outgroup
GCA_001599915.1	NA	Symbiotaphrinales	Symbiotaphrinaceae	Symbiotaphrina	Symbiotaphrina buchneri	outgroup
GCA_002179595.1	Sordariomycetes	Diaporthales	Cryphonectriaceae	Cryphonectria	Cryphonectria radicalis	outgroup
GCA_003054855.1	Sordariomycetes	Diaporthales	Cryphonectriaceae	Cryphonectria	Cryphonectria radicalis	outgroup
GCA_003264835.1	Sordariomycetes	Diaporthales	Cryphonectriaceae	Cryphonectria	Cryphonectria radicalis	outgroup
GCA_003264845.1	Sordariomycetes	Diaporthales	Cryphonectriaceae	Cryphonectria	Cryphonectria radicalis	outgroup
GCA_014849275.1	Sordariomycetes	Diaporthales	Cryphonectriaceae	Cryphonectria	Cryphonectria radicalis	outgroup
GCA_014849355.1	Sordariomycetes	Diaporthales	Cryphonectriaceae	Cryphonectria	Cryphonectria radicalis	outgroup
GCA_014850315.1	Sordariomycetes	Diaporthales	Cryphonectriaceae	Cryphonectria	Cryphonectria radicalis	outgroup
GCA_022837005.1	Sordariomycetes	Hypocreales	Nectriaceae	Calonectria	Calonectria pteridis	outgroup
GCA_000769765.1	Eurotiomycetes	Eurotiales	Aspergillaceae	Penicillium	Penicillium italicum	outgroup
GCA_001008395.1	Eurotiomycetes	Eurotiales	Aspergillaceae	Penicillium	Penicillium italicum	outgroup
GCA_002116305.1	Eurotiomycetes	Eurotiales	Aspergillaceae	Penicillium	Penicillium italicum	outgroup
GCA_020310725.1	Eurotiomycetes	Chaetothyriales	Herpotrichiellaceae	Fonsecaea	Fonsecaea pedrosoi	outgroup
GCA_004849945.1	Eurotiomycetes	Eurotiales	Aspergillaceae	Aspergillus	Aspergillus ochraceus	outgroup
GCA_005784425.1	Eurotiomycetes	Eurotiales	Aspergillaceae	Aspergillus	Aspergillus ochraceus	outgroup
GCA_025594125.1	Eurotiomycetes	Eurotiales	Aspergillaceae	Aspergillus	Aspergillus ochraceus	outgroup
GCA_026108165.1	Eurotiomycetes	Eurotiales	Aspergillaceae	Aspergillus	Aspergillus ochraceus	outgroup
GCA_037127345.1	Eurotiomycetes	Eurotiales	Aspergillaceae	Aspergillus	Aspergillus ochraceus	outgroup
GCA_003324175.1	Eurotiomycetes	Eurotiales	Aspergillaceae	Aspergillus	Aspergillus unguis	outgroup
GCA_015586375.1	Eurotiomycetes	Eurotiales	Aspergillaceae	Aspergillus	Aspergillus unguis	outgroup
GCA_018408605.1	Eurotiomycetes	Eurotiales	Aspergillaceae	Aspergillus	Aspergillus unguis	outgroup
GCA_018408615.1	Eurotiomycetes	Eurotiales	Aspergillaceae	Aspergillus	Aspergillus unguis	outgroup
GCA_023624955.1	Eurotiomycetes	Eurotiales	Aspergillaceae	Aspergillus	Aspergillus unguis	outgroup
GCA_023624975.1	Eurotiomycetes	Eurotiales	Aspergillaceae	Aspergillus	Aspergillus unguis	outgroup
GCA_023624995.1	Eurotiomycetes	Eurotiales	Aspergillaceae	Aspergillus	Aspergillus unguis	outgroup
GCA_023625005.1	Eurotiomycetes	Eurotiales	Aspergillaceae	Aspergillus	Aspergillus unguis	outgroup
GCA_000812125.1	Eurotiomycetes	Eurotiales	Aspergillaceae	Aspergillus	Aspergillus ustus	outgroup
GCA_040285355.1	Eurotiomycetes	Eurotiales	Aspergillaceae	Aspergillus	Aspergillus ustus	outgroup
GCA_015147955.1	Leotiomycetes	Helotiales	Sclerotiniaceae	Botrytis	Botrytis cinerea	outgroup
GCA_015147965.1	Leotiomycetes	Helotiales	Sclerotiniaceae	Botrytis	Botrytis cinerea	outgroup
GCA_015147975.1	Leotiomycetes	Helotiales	Sclerotiniaceae	Botrytis	Botrytis cinerea	outgroup
GCA_015147985.1	Leotiomycetes	Helotiales	Sclerotiniaceae	Botrytis	Botrytis cinerea	outgroup
GCA_015148035.1	Leotiomycetes	Helotiales	Sclerotiniaceae	Botrytis	Botrytis cinerea	outgroup
GCA_015148055.1	Leotiomycetes	Helotiales	Sclerotiniaceae	Botrytis	Botrytis cinerea	outgroup
GCA_015148645.1	Leotiomycetes	Helotiales	Sclerotiniaceae	Botrytis	Botrytis cinerea	outgroup
GCA_015148665.1	Leotiomycetes	Helotiales	Sclerotiniaceae	Botrytis	Botrytis cinerea	outgroup
GCA_015148675.1	Leotiomycetes	Helotiales	Sclerotiniaceae	Botrytis	Botrytis cinerea	outgroup
GCA_015148685.1	Leotiomycetes	Helotiales	Sclerotiniaceae	Botrytis	Botrytis cinerea	outgroup
GCA_015148695.1	Leotiomycetes	Helotiales	Sclerotiniaceae	Botrytis	Botrytis cinerea	outgroup
GCA_015148715.1	Leotiomycetes	Helotiales	Sclerotiniaceae	Botrytis	Botrytis cinerea	outgroup
GCA_015148775.1	Leotiomycetes	Helotiales	Sclerotiniaceae	Botrytis	Botrytis cinerea	outgroup
GCA_015148785.1	Leotiomycetes	Helotiales	Sclerotiniaceae	Botrytis	Botrytis cinerea	outgroup
GCA_015148795.1	Leotiomycetes	Helotiales	Sclerotiniaceae	Botrytis	Botrytis cinerea	outgroup
GCA_015148805.1	Leotiomycetes	Helotiales	Sclerotiniaceae	Botrytis	Botrytis cinerea	outgroup
GCA_015148815.1	Leotiomycetes	Helotiales	Sclerotiniaceae	Botrytis	Botrytis cinerea	outgroup
GCA_015148845.1	Leotiomycetes	Helotiales	Sclerotiniaceae	Botrytis	Botrytis cinerea	outgroup
GCA_015148855.1	Leotiomycetes	Helotiales	Sclerotiniaceae	Botrytis	Botrytis cinerea	outgroup
GCA_015148905.1	Leotiomycetes	Helotiales	Sclerotiniaceae	Botrytis	Botrytis cinerea	outgroup
GCA_015148915.1	Leotiomycetes	Helotiales	Sclerotiniaceae	Botrytis	Botrytis cinerea	outgroup
GCA_015148935.1	Leotiomycetes	Helotiales	Sclerotiniaceae	Botrytis	Botrytis cinerea	outgroup
GCA_015148945.1	Leotiomycetes	Helotiales	Sclerotiniaceae	Botrytis	Botrytis cinerea	outgroup
GCA_015148965.1	Leotiomycetes	Helotiales	Sclerotiniaceae	Botrytis	Botrytis cinerea	outgroup
GCA_015148975.1	Leotiomycetes	Helotiales	Sclerotiniaceae	Botrytis	Botrytis cinerea	outgroup
GCA_015149525.1	Leotiomycetes	Helotiales	Sclerotiniaceae	Botrytis	Botrytis cinerea	outgroup
GCA_015149565.1	Leotiomycetes	Helotiales	Sclerotiniaceae	Botrytis	Botrytis cinerea	outgroup
GCA_015149595.1	Leotiomycetes	Helotiales	Sclerotiniaceae	Botrytis	Botrytis cinerea	outgroup
GCA_015149605.1	Leotiomycetes	Helotiales	Sclerotiniaceae	Botrytis	Botrytis cinerea	outgroup
GCA_015149615.1	Leotiomycetes	Helotiales	Sclerotiniaceae	Botrytis	Botrytis cinerea	outgroup
GCA_015149655.1	Leotiomycetes	Helotiales	Sclerotiniaceae	Botrytis	Botrytis cinerea	outgroup
GCA_019186565.1	Leotiomycetes	Helotiales	Sclerotiniaceae	Botrytis	Botrytis cinerea	outgroup
GCA_019186575.1	Leotiomycetes	Helotiales	Sclerotiniaceae	Botrytis	Botrytis cinerea	outgroup
GCA_022560135.1	Leotiomycetes	Helotiales	Sclerotiniaceae	Botrytis	Botrytis cinerea	outgroup
GCA_031205075.2	Leotiomycetes	Helotiales	Sclerotiniaceae	Botrytis	Botrytis cinerea	outgroup
GCA_032197365.1	Leotiomycetes	Helotiales	Sclerotiniaceae	Botrytis	Botrytis cinerea	outgroup
GCA_032197385.1	Leotiomycetes	Helotiales	Sclerotiniaceae	Botrytis	Botrytis cinerea	outgroup
GCA_032197395.1	Leotiomycetes	Helotiales	Sclerotiniaceae	Botrytis	Botrytis cinerea	outgroup
GCA_032197465.1	Leotiomycetes	Helotiales	Sclerotiniaceae	Botrytis	Botrytis cinerea	outgroup
GCA_032197525.1	Leotiomycetes	Helotiales	Sclerotiniaceae	Botrytis	Botrytis cinerea	outgroup
GCA_032197565.1	Leotiomycetes	Helotiales	Sclerotiniaceae	Botrytis	Botrytis cinerea	outgroup
GCA_032197585.1	Leotiomycetes	Helotiales	Sclerotiniaceae	Botrytis	Botrytis cinerea	outgroup
GCA_037039525.1	Leotiomycetes	Helotiales	Sclerotiniaceae	Botrytis	Botrytis cinerea	outgroup
GCA_037039555.1	Leotiomycetes	Helotiales	Sclerotiniaceae	Botrytis	Botrytis cinerea	outgroup
GCA_037178645.1	Leotiomycetes	Helotiales	Sclerotiniaceae	Botrytis	Botrytis cinerea	outgroup
GCA_039644125.1	Leotiomycetes	Helotiales	Sclerotiniaceae	Botrytis	Botrytis cinerea	outgroup
GCA_040571525.1	Leotiomycetes	Helotiales	Sclerotiniaceae	Botrytis	Botrytis cinerea	outgroup
GCA_040955425.1	Leotiomycetes	Helotiales	Sclerotiniaceae	Botrytis	Botrytis cinerea	outgroup
GCA_040955445.1	Leotiomycetes	Helotiales	Sclerotiniaceae	Botrytis	Botrytis cinerea	outgroup
GCA_040955485.1	Leotiomycetes	Helotiales	Sclerotiniaceae	Botrytis	Botrytis cinerea	outgroup
GCA_040955505.1	Leotiomycetes	Helotiales	Sclerotiniaceae	Botrytis	Botrytis cinerea	outgroup
GCA_013168865.1	Sordariomycetes	Hypocreales	Clavicipitaceae	Claviceps	Claviceps paspali	outgroup
GCA_013435705.1	Sordariomycetes	Hypocreales	Clavicipitaceae	Claviceps	Claviceps paspali	outgroup
GCA_014635965.1	Sordariomycetes	Glomerellales	Plectosphaerellaceae	Plectosphaerella	Plectosphaerella cucumerina	ingroup
GCA_014636675.1	Sordariomycetes	Glomerellales	Plectosphaerellaceae	Plectosphaerella	Plectosphaerella cucumerina	ingroup
GCA_020746995.1	Sordariomycetes	Glomerellales	Plectosphaerellaceae	Plectosphaerella	Plectosphaerella cucumerina	ingroup
GCA_040285535.1	Sordariomycetes	Glomerellales	Plectosphaerellaceae	Plectosphaerella	Plectosphaerella cucumerina	ingroup
GCA_030278935.1	Sordariomycetes	Hypocreales	Hypocreaceae	Trichoderma	Trichoderma polysporum	outgroup
GCA_028827395.1	Eurotiomycetes	Eurotiales	Aspergillaceae	Penicillium	Penicillium hordei	outgroup
GCF_028827395.1	Eurotiomycetes	Eurotiales	Aspergillaceae	Penicillium	Penicillium hordei	outgroup
GCA_007556535.1	Dothideomycetes	Myriangiales	Elsinoaceae	Elsinoe	Elsinoe fawcettii	outgroup
GCA_007556565.1	Dothideomycetes	Myriangiales	Elsinoaceae	Elsinoe	Elsinoe fawcettii	outgroup
GCA_012977835.1	Dothideomycetes	Myriangiales	Elsinoaceae	Elsinoe	Elsinoe fawcettii	outgroup
GCA_016625505.1	Dothideomycetes	Myriangiales	Elsinoaceae	Elsinoe	Elsinoe fawcettii	outgroup
GCA_016625515.1	Dothideomycetes	Myriangiales	Elsinoaceae	Elsinoe	Elsinoe fawcettii	outgroup
GCA_016625525.1	Dothideomycetes	Myriangiales	Elsinoaceae	Elsinoe	Elsinoe fawcettii	outgroup
GCA_003013795.1	Dothideomycetes	Myriangiales	Elsinoaceae	Elsinoe	Elsinoe australis	outgroup
GCA_004761955.1	Dothideomycetes	Myriangiales	Elsinoaceae	Elsinoe	Elsinoe australis	outgroup
GCA_004761985.1	Dothideomycetes	Myriangiales	Elsinoaceae	Elsinoe	Elsinoe australis	outgroup
GCA_004761995.1	Dothideomycetes	Myriangiales	Elsinoaceae	Elsinoe	Elsinoe australis	outgroup
GCA_004764485.1	Dothideomycetes	Myriangiales	Elsinoaceae	Elsinoe	Elsinoe australis	outgroup
GCA_005382375.1	Dothideomycetes	Myriangiales	Elsinoaceae	Elsinoe	Elsinoe australis	outgroup
GCA_005382395.1	Dothideomycetes	Myriangiales	Elsinoaceae	Elsinoe	Elsinoe australis	outgroup
GCA_005382405.1	Dothideomycetes	Myriangiales	Elsinoaceae	Elsinoe	Elsinoe australis	outgroup
GCA_005382415.1	Dothideomycetes	Myriangiales	Elsinoaceae	Elsinoe	Elsinoe australis	outgroup
GCA_007556505.1	Dothideomycetes	Myriangiales	Elsinoaceae	Elsinoe	Elsinoe australis	outgroup
GCA_016625675.1	Dothideomycetes	Myriangiales	Elsinoaceae	Elsinoe	Elsinoe australis	outgroup
GCA_002237265.2	Eurotiomycetes	Eurotiales	Aspergillaceae	Aspergillus	Aspergillus thermomutatus	outgroup
GCF_002237265.1	Eurotiomycetes	Eurotiales	Aspergillaceae	Aspergillus	Aspergillus thermomutatus	outgroup
GCA_022814375.1	Eurotiomycetes	Eurotiales	Aspergillaceae	Aspergillus	Aspergillus quadricinctus	outgroup
GCA_022814405.1	Eurotiomycetes	Eurotiales	Aspergillaceae	Aspergillus	Aspergillus quadricinctus	outgroup
GCA_008274985.1	Eurotiomycetes	Eurotiales	Aspergillaceae	Aspergillus	Aspergillus sojae	outgroup
GCA_009687765.1	Eurotiomycetes	Eurotiales	Aspergillaceae	Aspergillus	Aspergillus sojae	outgroup
GCA_009687785.1	Eurotiomycetes	Eurotiales	Aspergillaceae	Aspergillus	Aspergillus sojae	outgroup
GCA_009687805.1	Eurotiomycetes	Eurotiales	Aspergillaceae	Aspergillus	Aspergillus sojae	outgroup
GCA_000531055.1	Eurotiomycetes	Eurotiales	Aspergillaceae	Aspergillus	Aspergillus nomiae	outgroup
GCA_029962645.1	Eurotiomycetes	Eurotiales	Aspergillaceae	Aspergillus	Aspergillus nomiae	outgroup
GCA_009176345.1	Eurotiomycetes	Eurotiales	Aspergillaceae	Aspergillus	Aspergillus leporis	outgroup
GCA_002847045.1	Eurotiomycetes	Eurotiales	Aspergillaceae	Aspergillus	Aspergillus candidus	outgroup
GCF_002847045.1	Eurotiomycetes	Eurotiales	Aspergillaceae	Aspergillus	Aspergillus candidus	outgroup
GCA_037044165.1	Eurotiomycetes	Eurotiales	Aspergillaceae	Aspergillus	Aspergillus campestris	outgroup
GCA_001599455.1	Eurotiomycetes	Eurotiales	Aspergillaceae	Aspergillus	Aspergillus fumigatus	outgroup
GCA_027569185.1	Eurotiomycetes	Eurotiales	Aspergillaceae	Aspergillus	Aspergillus intermedius	outgroup
GCA_039880815.1	Eurotiomycetes	Eurotiales	Aspergillaceae	Aspergillus	Aspergillus intermedius	outgroup
GCA_039880865.1	Eurotiomycetes	Eurotiales	Aspergillaceae	Aspergillus	Aspergillus proliferans	outgroup
GCA_020284055.1	Eurotiomycetes	Eurotiales	Aspergillaceae	Aspergillus	Aspergillus brunneus	outgroup
GCA_020284075.1	Eurotiomycetes	Eurotiales	Aspergillaceae	Aspergillus	Aspergillus brunneus	outgroup
GCA_002276285.1	Sordariomycetes	Microascales	Microascaceae	Lomentospora	Lomentospora prolificans	outgroup
GCA_029532535.1	Sordariomycetes	Microascales	Microascaceae	Lomentospora	Lomentospora prolificans	outgroup
GCA_029532575.1	Sordariomycetes	Microascales	Microascaceae	Lomentospora	Lomentospora prolificans	outgroup
GCA_029532625.1	Sordariomycetes	Microascales	Microascaceae	Lomentospora	Lomentospora prolificans	outgroup
GCA_013305935.1	Eurotiomycetes	Eurotiales	Aspergillaceae	Aspergillus	Aspergillus latus	outgroup
GCA_013305975.1	Eurotiomycetes	Eurotiales	Aspergillaceae	Aspergillus	Aspergillus latus	outgroup
GCA_013305995.1	Eurotiomycetes	Eurotiales	Aspergillaceae	Aspergillus	Aspergillus latus	outgroup
GCA_013306175.1	Eurotiomycetes	Eurotiales	Aspergillaceae	Aspergillus	Aspergillus latus	outgroup
GCA_013306195.1	Eurotiomycetes	Eurotiales	Aspergillaceae	Aspergillus	Aspergillus latus	outgroup
GCA_013306215.1	Eurotiomycetes	Eurotiales	Aspergillaceae	Aspergillus	Aspergillus latus	outgroup
GCA_013306895.1	Eurotiomycetes	Eurotiales	Aspergillaceae	Aspergillus	Aspergillus latus	outgroup
GCA_013305525.1	Eurotiomycetes	Eurotiales	Aspergillaceae	Aspergillus	Aspergillus quadrilineatus	outgroup
GCA_025688805.1	Eurotiomycetes	Eurotiales	Aspergillaceae	Aspergillus	Aspergillus egyptiacus	outgroup
GCA_027569095.1	Eurotiomycetes	Eurotiales	Aspergillaceae	Aspergillus	Aspergillus conjunctus	outgroup
GCA_027569225.1	Eurotiomycetes	Eurotiales	Aspergillaceae	Aspergillus	Aspergillus panamensis	outgroup
GCA_008973505.1	Eurotiomycetes	Eurotiales	Aspergillaceae	Aspergillus	Aspergillus tamarii	outgroup
GCA_008973515.1	Eurotiomycetes	Eurotiales	Aspergillaceae	Aspergillus	Aspergillus tamarii	outgroup
GCA_009193485.1	Eurotiomycetes	Eurotiales	Aspergillaceae	Aspergillus	Aspergillus tamarii	outgroup
GCA_023619855.1	Eurotiomycetes	Eurotiales	Aspergillaceae	Aspergillus	Aspergillus tamarii	outgroup
GCA_023619995.1	Eurotiomycetes	Eurotiales	Aspergillaceae	Aspergillus	Aspergillus tamarii	outgroup
GCA_023973455.1	Eurotiomycetes	Eurotiales	Aspergillaceae	Aspergillus	Aspergillus tamarii	outgroup
GCA_029962655.1	Eurotiomycetes	Eurotiales	Aspergillaceae	Aspergillus	Aspergillus tamarii	outgroup
GCA_030556085.1	Eurotiomycetes	Eurotiales	Aspergillaceae	Aspergillus	Aspergillus tamarii	outgroup
GCA_030052745.1	Sordariomycetes	Calosphaeriales	Pleurostomataceae	Pleurostoma	Pleurostoma richardsiae	outgroup
GCA_003049395.1	Sordariomycetes	Magnaporthales	Ophioceraceae	Pseudohalonectria	Pseudohalonectria lignicola	outgroup
GCA_003182015.1	Pezizomycetes	Pezizales	Tuberaceae	Tuber	Tuber magnatum	outgroup
GCA_003070745.1	Pezizomycetes	Pezizales	Tuberaceae	Tuber	Tuber borchii	outgroup
GCA_902805455.1	Sordariomycetes	Xylariales	Hypoxylaceae	Daldinia	Daldinia concentrica	outgroup
GCA_022495235.1	Sordariomycetes	Xylariales	Xylariaceae	Xylaria	Xylaria curta	outgroup
GCA_027595895.1	Sordariomycetes	Xylariales	Xylariaceae	Xylaria	Xylaria curta	outgroup
GCA_025216825.1	Sordariomycetes	Hypocreales	Nectriaceae	Fusarium	Fusarium oxysporum	outgroup
GCA_002194535.1	Sordariomycetes	Hypocreales	Nectriaceae	Fusarium	Fusarium udum	outgroup
GCA_013186905.1	Sordariomycetes	Hypocreales	Nectriaceae	Fusarium	Fusarium udum	outgroup
GCA_013186925.1	Sordariomycetes	Hypocreales	Nectriaceae	Fusarium	Fusarium succisae	outgroup
GCA_013623355.1	Sordariomycetes	Hypocreales	Nectriaceae	Fusarium	Fusarium bactridioides	outgroup
GCA_013186775.1	Sordariomycetes	Hypocreales	Nectriaceae	Fusarium	Fusarium dlaminii	outgroup
GCA_013396005.1	Sordariomycetes	Hypocreales	Nectriaceae	Fusarium	Fusarium napiforme	outgroup
GCA_001262555.1	Sordariomycetes	Hypocreales	Nectriaceae	Fusarium	Fusarium nygamai	outgroup
GCA_002894225.1	Sordariomycetes	Hypocreales	Nectriaceae	Fusarium	Fusarium nygamai	outgroup
GCA_013186815.1	Sordariomycetes	Hypocreales	Nectriaceae	Fusarium	Fusarium nygamai	outgroup
GCA_022813395.1	Sordariomycetes	Hypocreales	Nectriaceae	Fusarium	Fusarium nygamai	outgroup
GCA_013759005.1	Sordariomycetes	Hypocreales	Nectriaceae	Fusarium	Fusarium sacchari	outgroup
GCA_017165645.1	Sordariomycetes	Hypocreales	Nectriaceae	Fusarium	Fusarium sacchari	outgroup
GCA_033675115.1	Sordariomycetes	Hypocreales	Nectriaceae	Fusarium	Fusarium sacchari	outgroup
GCA_012070385.1	Sordariomycetes	Hypocreales	Nectriaceae	Fusarium	Fusarium subglutinans	outgroup
GCA_012071885.1	Sordariomycetes	Hypocreales	Nectriaceae	Fusarium	Fusarium subglutinans	outgroup
GCA_013396075.1	Sordariomycetes	Hypocreales	Nectriaceae	Fusarium	Fusarium subglutinans	outgroup
GCA_040114065.1	Sordariomycetes	Hypocreales	Nectriaceae	Fusarium	Fusarium subglutinans	outgroup
GCA_040114075.1	Sordariomycetes	Hypocreales	Nectriaceae	Fusarium	Fusarium subglutinans	outgroup
GCF_013396075.1	Sordariomycetes	Hypocreales	Nectriaceae	Fusarium	Fusarium subglutinans	outgroup
GCA_013396295.1	Sordariomycetes	Hypocreales	Nectriaceae	Fusarium	Fusarium heterosporum	outgroup
GCA_024072835.1	Sordariomycetes	Hypocreales	Clavicipitaceae	Epichloe	Epichloe amarillans	outgroup
GCA_006981975.1	Sordariomycetes	Hypocreales	Cordycipitaceae	Cordyceps	Cordyceps javanica	outgroup
GCA_006981985.1	Sordariomycetes	Hypocreales	Cordycipitaceae	Cordyceps	Cordyceps javanica	outgroup
GCA_030777765.1	Sordariomycetes	Hypocreales	Cordycipitaceae	Cordyceps	Cordyceps javanica	outgroup
GCA_030777825.1	Sordariomycetes	Hypocreales	Cordycipitaceae	Cordyceps	Cordyceps javanica	outgroup
GCA_030778025.1	Sordariomycetes	Hypocreales	Cordycipitaceae	Cordyceps	Cordyceps javanica	outgroup
GCA_030778125.1	Sordariomycetes	Hypocreales	Cordycipitaceae	Cordyceps	Cordyceps javanica	outgroup
GCA_030778185.1	Sordariomycetes	Hypocreales	Cordycipitaceae	Cordyceps	Cordyceps javanica	outgroup
GCA_030778445.1	Sordariomycetes	Hypocreales	Cordycipitaceae	Cordyceps	Cordyceps javanica	outgroup
GCA_030780045.1	Sordariomycetes	Hypocreales	Cordycipitaceae	Cordyceps	Cordyceps javanica	outgroup
GCA_030780105.1	Sordariomycetes	Hypocreales	Cordycipitaceae	Cordyceps	Cordyceps javanica	outgroup
GCA_030780125.1	Sordariomycetes	Hypocreales	Cordycipitaceae	Cordyceps	Cordyceps javanica	outgroup
GCA_030780145.1	Sordariomycetes	Hypocreales	Cordycipitaceae	Cordyceps	Cordyceps javanica	outgroup
GCA_030780185.1	Sordariomycetes	Hypocreales	Cordycipitaceae	Cordyceps	Cordyceps javanica	outgroup
GCA_030780345.1	Sordariomycetes	Hypocreales	Cordycipitaceae	Cordyceps	Cordyceps javanica	outgroup
GCA_030780405.1	Sordariomycetes	Hypocreales	Cordycipitaceae	Cordyceps	Cordyceps javanica	outgroup
GCA_030780445.1	Sordariomycetes	Hypocreales	Cordycipitaceae	Cordyceps	Cordyceps javanica	outgroup
GCA_030780505.1	Sordariomycetes	Hypocreales	Cordycipitaceae	Cordyceps	Cordyceps javanica	outgroup
GCA_030780535.1	Sordariomycetes	Hypocreales	Cordycipitaceae	Cordyceps	Cordyceps javanica	outgroup
GCA_030780565.1	Sordariomycetes	Hypocreales	Cordycipitaceae	Cordyceps	Cordyceps javanica	outgroup
GCA_030780585.1	Sordariomycetes	Hypocreales	Cordycipitaceae	Cordyceps	Cordyceps javanica	outgroup
GCA_030781025.1	Sordariomycetes	Hypocreales	Cordycipitaceae	Cordyceps	Cordyceps javanica	outgroup
GCA_030781085.1	Sordariomycetes	Hypocreales	Cordycipitaceae	Cordyceps	Cordyceps javanica	outgroup
GCA_030781145.1	Sordariomycetes	Hypocreales	Cordycipitaceae	Cordyceps	Cordyceps javanica	outgroup
GCA_030781225.1	Sordariomycetes	Hypocreales	Cordycipitaceae	Cordyceps	Cordyceps javanica	outgroup
GCA_030781285.1	Sordariomycetes	Hypocreales	Cordycipitaceae	Cordyceps	Cordyceps javanica	outgroup
GCA_030781325.1	Sordariomycetes	Hypocreales	Cordycipitaceae	Cordyceps	Cordyceps javanica	outgroup
GCA_030781485.1	Sordariomycetes	Hypocreales	Cordycipitaceae	Cordyceps	Cordyceps javanica	outgroup
GCA_030781505.1	Sordariomycetes	Hypocreales	Cordycipitaceae	Cordyceps	Cordyceps javanica	outgroup
GCA_030781525.1	Sordariomycetes	Hypocreales	Cordycipitaceae	Cordyceps	Cordyceps javanica	outgroup
GCA_030782505.1	Sordariomycetes	Hypocreales	Cordycipitaceae	Cordyceps	Cordyceps javanica	outgroup
GCA_030782525.1	Sordariomycetes	Hypocreales	Cordycipitaceae	Cordyceps	Cordyceps javanica	outgroup
GCA_030782625.1	Sordariomycetes	Hypocreales	Cordycipitaceae	Cordyceps	Cordyceps javanica	outgroup
GCA_030783045.1	Sordariomycetes	Hypocreales	Cordycipitaceae	Cordyceps	Cordyceps javanica	outgroup
GCA_030784075.1	Sordariomycetes	Hypocreales	Cordycipitaceae	Cordyceps	Cordyceps javanica	outgroup
GCA_030785165.1	Sordariomycetes	Hypocreales	Cordycipitaceae	Cordyceps	Cordyceps javanica	outgroup
GCA_036850795.1	Sordariomycetes	Hypocreales	Cordycipitaceae	Cordyceps	Cordyceps javanica	outgroup
GCA_024521635.1	Pezizomycetes	Pezizales	Pyronemataceae	Tricharina	Tricharina praecox	outgroup
GCF_024521635.1	Pezizomycetes	Pezizales	Pyronemataceae	Tricharina	Tricharina praecox	outgroup
GCA_002778035.1	Sordariomycetes	Microascales	Ceratocystidaceae	Ambrosiella	Ambrosiella xylebori	outgroup
GCA_014822075.1	Sordariomycetes	Hypocreales	Nectriaceae	Fusarium	Fusarium buharicum	outgroup
GCA_002980475.2	Sordariomycetes	Hypocreales	Nectriaceae	Fusarium	Fusarium beomiforme	outgroup
GCA_033030205.1	Pezizomycetes	Pezizales	Morchellaceae	Verpa	Verpa conica	outgroup
GCA_033030305.1	Pezizomycetes	Pezizales	Morchellaceae	Verpa	Verpa conica	outgroup
GCA_033030425.1	Pezizomycetes	Pezizales	Morchellaceae	Verpa	Verpa conica	outgroup
GCA_024713585.1	Pezizomycetes	Pezizales	Morchellaceae	Verpa	Verpa bohemica	outgroup
GCA_033030345.1	Pezizomycetes	Pezizales	Morchellaceae	Verpa	Verpa bohemica	outgroup
GCA_033030375.1	Pezizomycetes	Pezizales	Morchellaceae	Verpa	Verpa bohemica	outgroup
GCA_033030385.1	Pezizomycetes	Pezizales	Morchellaceae	Verpa	Verpa bohemica	outgroup
GCA_040803765.1	Pezizomycetes	Pezizales	Discinaceae	Hydnotrya	Hydnotrya cerebriformis	outgroup
GCA_040804115.1	Pezizomycetes	Pezizales	Discinaceae	Gyromitra	Gyromitra montana	outgroup
GCA_040803295.1	Pezizomycetes	Pezizales	Discinaceae	Pseudodiscina	Pseudodiscina melaleucoides	outgroup
GCA_040804125.1	Pezizomycetes	Pezizales	Discinaceae	Pseudodiscina	Pseudodiscina melaleucoides	outgroup
GCA_004329375.1	Dothideomycetes	Pleosporales	Pleosporaceae	Bipolaris	Bipolaris sorokiniana	outgroup
GCA_008452705.1	Dothideomycetes	Pleosporales	Pleosporaceae	Bipolaris	Bipolaris sorokiniana	outgroup
GCA_008452715.1	Dothideomycetes	Pleosporales	Pleosporaceae	Bipolaris	Bipolaris sorokiniana	outgroup
GCA_008452725.1	Dothideomycetes	Pleosporales	Pleosporaceae	Bipolaris	Bipolaris sorokiniana	outgroup
GCA_008452735.1	Dothideomycetes	Pleosporales	Pleosporaceae	Bipolaris	Bipolaris sorokiniana	outgroup
GCA_013416765.1	Dothideomycetes	Pleosporales	Pleosporaceae	Bipolaris	Bipolaris sorokiniana	outgroup
GCA_024722535.1	Dothideomycetes	Pleosporales	Pleosporaceae	Bipolaris	Bipolaris sorokiniana	outgroup
GCA_033006315.1	Dothideomycetes	Pleosporales	Pleosporaceae	Bipolaris	Bipolaris sorokiniana	outgroup
GCA_037974985.1	Dothideomycetes	Pleosporales	Pleosporaceae	Bipolaris	Bipolaris sorokiniana	outgroup
GCA_002111425.1	Dothideomycetes	Botryosphaeriales	Botryosphaeriaceae	Lasiodiplodia	Lasiodiplodia theobromae	outgroup
GCA_008079295.1	Dothideomycetes	Botryosphaeriales	Botryosphaeriaceae	Lasiodiplodia	Lasiodiplodia theobromae	outgroup
GCA_008931885.1	Dothideomycetes	Botryosphaeriales	Botryosphaeriaceae	Lasiodiplodia	Lasiodiplodia theobromae	outgroup
GCA_009829825.1	Dothideomycetes	Botryosphaeriales	Botryosphaeriaceae	Lasiodiplodia	Lasiodiplodia theobromae	outgroup
GCA_012971845.1	Dothideomycetes	Botryosphaeriales	Botryosphaeriaceae	Lasiodiplodia	Lasiodiplodia theobromae	outgroup
GCA_018153875.1	Dothideomycetes	Botryosphaeriales	Botryosphaeriaceae	Lasiodiplodia	Lasiodiplodia theobromae	outgroup
GCA_023086975.1	Dothideomycetes	Botryosphaeriales	Botryosphaeriaceae	Lasiodiplodia	Lasiodiplodia theobromae	outgroup
GCA_023087325.1	Dothideomycetes	Botryosphaeriales	Botryosphaeriaceae	Lasiodiplodia	Lasiodiplodia theobromae	outgroup
GCA_023087365.1	Dothideomycetes	Botryosphaeriales	Botryosphaeriaceae	Lasiodiplodia	Lasiodiplodia theobromae	outgroup
GCA_023087405.1	Dothideomycetes	Botryosphaeriales	Botryosphaeriaceae	Lasiodiplodia	Lasiodiplodia theobromae	outgroup
GCA_023373445.1	Dothideomycetes	Botryosphaeriales	Botryosphaeriaceae	Lasiodiplodia	Lasiodiplodia theobromae	outgroup
GCA_029169105.1	Dothideomycetes	Botryosphaeriales	Botryosphaeriaceae	Lasiodiplodia	Lasiodiplodia theobromae	outgroup
GCA_029169125.1	Dothideomycetes	Botryosphaeriales	Botryosphaeriaceae	Lasiodiplodia	Lasiodiplodia theobromae	outgroup
GCA_035621335.1	Dothideomycetes	Botryosphaeriales	Botryosphaeriaceae	Lasiodiplodia	Lasiodiplodia theobromae	outgroup
GCF_012971845.1	Dothideomycetes	Botryosphaeriales	Botryosphaeriaceae	Lasiodiplodia	Lasiodiplodia theobromae	outgroup
GCA_009829435.1	Dothideomycetes	Botryosphaeriales	Botryosphaeriaceae	Neofusicoccum	Neofusicoccum ribis	outgroup
GCA_009829445.1	Dothideomycetes	Botryosphaeriales	Botryosphaeriaceae	Neofusicoccum	Neofusicoccum ribis	outgroup
GCA_021436925.2	Dothideomycetes	Botryosphaeriales	Botryosphaeriaceae	Neofusicoccum	Neofusicoccum ribis	outgroup
GCA_003171515.3	Dothideomycetes	Pleosporales	Pleosporaceae	Pyrenophora	Pyrenophora tritici-repentis	outgroup
GCA_003171545.1	Dothideomycetes	Pleosporales	Pleosporaceae	Pyrenophora	Pyrenophora tritici-repentis	outgroup
GCA_003231325.2	Dothideomycetes	Pleosporales	Pleosporaceae	Pyrenophora	Pyrenophora tritici-repentis	outgroup
GCA_003231345.1	Dothideomycetes	Pleosporales	Pleosporaceae	Pyrenophora	Pyrenophora tritici-repentis	outgroup
GCA_003231355.1	Dothideomycetes	Pleosporales	Pleosporaceae	Pyrenophora	Pyrenophora tritici-repentis	outgroup
GCA_003231365.1	Dothideomycetes	Pleosporales	Pleosporaceae	Pyrenophora	Pyrenophora tritici-repentis	outgroup
GCA_003231415.2	Dothideomycetes	Pleosporales	Pleosporaceae	Pyrenophora	Pyrenophora tritici-repentis	outgroup
GCA_003231425.2	Dothideomycetes	Pleosporales	Pleosporaceae	Pyrenophora	Pyrenophora tritici-repentis	outgroup
GCA_008692205.1	Dothideomycetes	Pleosporales	Pleosporaceae	Pyrenophora	Pyrenophora tritici-repentis	outgroup
GCA_018492725.1	Dothideomycetes	Pleosporales	Pleosporaceae	Pyrenophora	Pyrenophora tritici-repentis	outgroup
GCA_022544795.1	Dothideomycetes	Pleosporales	Pleosporaceae	Pyrenophora	Pyrenophora tritici-repentis	outgroup
GCA_022544805.1	Dothideomycetes	Pleosporales	Pleosporaceae	Pyrenophora	Pyrenophora tritici-repentis	outgroup
GCA_022578365.1	Dothideomycetes	Pleosporales	Pleosporaceae	Pyrenophora	Pyrenophora tritici-repentis	outgroup
GCA_022578395.1	Dothideomycetes	Pleosporales	Pleosporaceae	Pyrenophora	Pyrenophora tritici-repentis	outgroup
GCA_022788405.1	Dothideomycetes	Pleosporales	Pleosporaceae	Pyrenophora	Pyrenophora tritici-repentis	outgroup
GCA_022788415.1	Dothideomycetes	Pleosporales	Pleosporaceae	Pyrenophora	Pyrenophora tritici-repentis	outgroup
GCA_022788425.1	Dothideomycetes	Pleosporales	Pleosporaceae	Pyrenophora	Pyrenophora tritici-repentis	outgroup
GCA_022788435.1	Dothideomycetes	Pleosporales	Pleosporaceae	Pyrenophora	Pyrenophora tritici-repentis	outgroup
GCA_022788445.1	Dothideomycetes	Pleosporales	Pleosporaceae	Pyrenophora	Pyrenophora tritici-repentis	outgroup
GCA_022788505.1	Dothideomycetes	Pleosporales	Pleosporaceae	Pyrenophora	Pyrenophora tritici-repentis	outgroup
GCA_022788515.1	Dothideomycetes	Pleosporales	Pleosporaceae	Pyrenophora	Pyrenophora tritici-repentis	outgroup
GCA_022813025.1	Dothideomycetes	Pleosporales	Pleosporaceae	Pyrenophora	Pyrenophora tritici-repentis	outgroup
GCA_022813065.1	Dothideomycetes	Pleosporales	Pleosporaceae	Pyrenophora	Pyrenophora tritici-repentis	outgroup
GCA_022837075.1	Dothideomycetes	Pleosporales	Pleosporaceae	Pyrenophora	Pyrenophora tritici-repentis	outgroup
GCA_025536695.1	Dothideomycetes	Pleosporales	Pleosporaceae	Pyrenophora	Pyrenophora tritici-repentis	outgroup
GCA_025536705.1	Dothideomycetes	Pleosporales	Pleosporaceae	Pyrenophora	Pyrenophora tritici-repentis	outgroup
GCA_025536715.1	Dothideomycetes	Pleosporales	Pleosporaceae	Pyrenophora	Pyrenophora tritici-repentis	outgroup
GCA_025536725.1	Dothideomycetes	Pleosporales	Pleosporaceae	Pyrenophora	Pyrenophora tritici-repentis	outgroup
GCA_025541035.1	Dothideomycetes	Pleosporales	Pleosporaceae	Pyrenophora	Pyrenophora tritici-repentis	outgroup
GCA_025541055.1	Dothideomycetes	Pleosporales	Pleosporaceae	Pyrenophora	Pyrenophora tritici-repentis	outgroup
GCA_025541075.1	Dothideomycetes	Pleosporales	Pleosporaceae	Pyrenophora	Pyrenophora tritici-repentis	outgroup
GCA_025541095.1	Dothideomycetes	Pleosporales	Pleosporaceae	Pyrenophora	Pyrenophora tritici-repentis	outgroup
GCA_025541315.1	Dothideomycetes	Pleosporales	Pleosporaceae	Pyrenophora	Pyrenophora tritici-repentis	outgroup
GCA_025541335.1	Dothideomycetes	Pleosporales	Pleosporaceae	Pyrenophora	Pyrenophora tritici-repentis	outgroup
GCA_025541355.1	Dothideomycetes	Pleosporales	Pleosporaceae	Pyrenophora	Pyrenophora tritici-repentis	outgroup
GCA_025541375.1	Dothideomycetes	Pleosporales	Pleosporaceae	Pyrenophora	Pyrenophora tritici-repentis	outgroup
GCA_025541395.1	Dothideomycetes	Pleosporales	Pleosporaceae	Pyrenophora	Pyrenophora tritici-repentis	outgroup
GCA_025541405.1	Dothideomycetes	Pleosporales	Pleosporaceae	Pyrenophora	Pyrenophora tritici-repentis	outgroup
GCA_025541415.1	Dothideomycetes	Pleosporales	Pleosporaceae	Pyrenophora	Pyrenophora tritici-repentis	outgroup
GCA_025541425.1	Dothideomycetes	Pleosporales	Pleosporaceae	Pyrenophora	Pyrenophora tritici-repentis	outgroup
GCA_025541475.1	Dothideomycetes	Pleosporales	Pleosporaceae	Pyrenophora	Pyrenophora tritici-repentis	outgroup
GCA_025541495.1	Dothideomycetes	Pleosporales	Pleosporaceae	Pyrenophora	Pyrenophora tritici-repentis	outgroup
GCA_025541515.1	Dothideomycetes	Pleosporales	Pleosporaceae	Pyrenophora	Pyrenophora tritici-repentis	outgroup
GCA_025541535.1	Dothideomycetes	Pleosporales	Pleosporaceae	Pyrenophora	Pyrenophora tritici-repentis	outgroup
GCA_025541555.1	Dothideomycetes	Pleosporales	Pleosporaceae	Pyrenophora	Pyrenophora tritici-repentis	outgroup
GCA_025541575.1	Dothideomycetes	Pleosporales	Pleosporaceae	Pyrenophora	Pyrenophora tritici-repentis	outgroup
GCA_025541595.1	Dothideomycetes	Pleosporales	Pleosporaceae	Pyrenophora	Pyrenophora tritici-repentis	outgroup
GCA_025541685.1	Dothideomycetes	Pleosporales	Pleosporaceae	Pyrenophora	Pyrenophora tritici-repentis	outgroup
GCA_025544435.1	Dothideomycetes	Pleosporales	Pleosporaceae	Pyrenophora	Pyrenophora tritici-repentis	outgroup
GCA_025544455.1	Dothideomycetes	Pleosporales	Pleosporaceae	Pyrenophora	Pyrenophora tritici-repentis	outgroup
GCA_025544475.1	Dothideomycetes	Pleosporales	Pleosporaceae	Pyrenophora	Pyrenophora tritici-repentis	outgroup
GCA_025544515.1	Dothideomycetes	Pleosporales	Pleosporaceae	Pyrenophora	Pyrenophora tritici-repentis	outgroup
GCA_025544535.1	Dothideomycetes	Pleosporales	Pleosporaceae	Pyrenophora	Pyrenophora tritici-repentis	outgroup
GCA_025544555.1	Dothideomycetes	Pleosporales	Pleosporaceae	Pyrenophora	Pyrenophora tritici-repentis	outgroup
GCA_025544575.1	Dothideomycetes	Pleosporales	Pleosporaceae	Pyrenophora	Pyrenophora tritici-repentis	outgroup
GCA_025544595.1	Dothideomycetes	Pleosporales	Pleosporaceae	Pyrenophora	Pyrenophora tritici-repentis	outgroup
GCA_025544615.1	Dothideomycetes	Pleosporales	Pleosporaceae	Pyrenophora	Pyrenophora tritici-repentis	outgroup
GCA_025544635.1	Dothideomycetes	Pleosporales	Pleosporaceae	Pyrenophora	Pyrenophora tritici-repentis	outgroup
GCA_025544665.1	Dothideomycetes	Pleosporales	Pleosporaceae	Pyrenophora	Pyrenophora tritici-repentis	outgroup
GCA_025557955.1	Dothideomycetes	Pleosporales	Pleosporaceae	Pyrenophora	Pyrenophora tritici-repentis	outgroup
GCA_025557965.1	Dothideomycetes	Pleosporales	Pleosporaceae	Pyrenophora	Pyrenophora tritici-repentis	outgroup
GCA_025557995.1	Dothideomycetes	Pleosporales	Pleosporaceae	Pyrenophora	Pyrenophora tritici-repentis	outgroup
GCA_025558015.1	Dothideomycetes	Pleosporales	Pleosporaceae	Pyrenophora	Pyrenophora tritici-repentis	outgroup
GCA_025558035.1	Dothideomycetes	Pleosporales	Pleosporaceae	Pyrenophora	Pyrenophora tritici-repentis	outgroup
GCF_003171515.1	Dothideomycetes	Pleosporales	Pleosporaceae	Pyrenophora	Pyrenophora tritici-repentis	outgroup
GCA_040333465.1	Dothideomycetes	Pleosporales	Sporormiaceae	Westerdykella	Westerdykella dispersa	outgroup
GCA_002901185.1	Sordariomycetes	Hypocreales	Ophiocordycipitaceae	Tolypocladium	Tolypocladium capitatum	outgroup
GCA_030734395.1	Sordariomycetes	Hypocreales	Sarocladiaceae	Sarocladium	Sarocladium kiliense	outgroup
GCA_027569275.1	Sordariomycetes	Hypocreales	Bionectriaceae	Emericellopsis	Emericellopsis terricola	outgroup
GCA_024043175.1	Dothideomycetes	Pleosporales	Pleosporaceae	Alternaria	Alternaria infectoria	outgroup
GCF_024043175.1	Dothideomycetes	Pleosporales	Pleosporaceae	Alternaria	Alternaria infectoria	outgroup
GCA_002778245.1	Sordariomycetes	Ophiostomatales	Ophiostomataceae	Raffaelea	Raffaelea albimanens	outgroup
GCA_002778165.1	Sordariomycetes	Ophiostomatales	Ophiostomataceae	Raffaelea	Raffaelea arxii	outgroup
GCA_002778195.1	Sordariomycetes	Ophiostomatales	Ophiostomataceae	Raffaelea	Raffaelea ambrosiae	outgroup
GCA_019669835.1	Leotiomycetes	Helotiales	NA	Amylocarpus	Amylocarpus encephaloides	outgroup
GCA_003025305.1	Sordariomycetes	Hypocreales	Cordycipitaceae	Cordyceps	Cordyceps tenuipes	outgroup
GCA_025583755.1	Sordariomycetes	Hypocreales	Cordycipitaceae	Cordyceps	Cordyceps tenuipes	outgroup
GCA_020284045.1	Eurotiomycetes	Eurotiales	Aspergillaceae	Aspergillus	Aspergillus versicolor	outgroup
GCA_028828405.1	Eurotiomycetes	Eurotiales	Aspergillaceae	Aspergillus	Aspergillus versicolor	outgroup
GCA_037043815.1	Eurotiomycetes	Eurotiales	Aspergillaceae	Aspergillus	Aspergillus versicolor	outgroup
GCA_002156615.1	Dothideomycetes	Dothideales	Saccotheciaceae	Aureobasidium	Aureobasidium melanogenum	outgroup
GCA_014595575.1	Dothideomycetes	Dothideales	Saccotheciaceae	Aureobasidium	Aureobasidium melanogenum	outgroup
GCA_016807825.1	Dothideomycetes	Dothideales	Saccotheciaceae	Aureobasidium	Aureobasidium melanogenum	outgroup
GCA_017949455.1	Dothideomycetes	Dothideales	Saccotheciaceae	Aureobasidium	Aureobasidium melanogenum	outgroup
GCA_017949655.1	Dothideomycetes	Dothideales	Saccotheciaceae	Aureobasidium	Aureobasidium melanogenum	outgroup
GCA_018290055.1	Dothideomycetes	Dothideales	Saccotheciaceae	Aureobasidium	Aureobasidium melanogenum	outgroup
GCA_018290075.1	Dothideomycetes	Dothideales	Saccotheciaceae	Aureobasidium	Aureobasidium melanogenum	outgroup
GCA_019915885.1	Dothideomycetes	Dothideales	Saccotheciaceae	Aureobasidium	Aureobasidium melanogenum	outgroup
GCA_019923975.1	Dothideomycetes	Dothideales	Saccotheciaceae	Aureobasidium	Aureobasidium melanogenum	outgroup
GCA_019924015.1	Dothideomycetes	Dothideales	Saccotheciaceae	Aureobasidium	Aureobasidium melanogenum	outgroup
GCA_019924025.1	Dothideomycetes	Dothideales	Saccotheciaceae	Aureobasidium	Aureobasidium melanogenum	outgroup
GCA_019924115.1	Dothideomycetes	Dothideales	Saccotheciaceae	Aureobasidium	Aureobasidium melanogenum	outgroup
GCA_019924135.1	Dothideomycetes	Dothideales	Saccotheciaceae	Aureobasidium	Aureobasidium melanogenum	outgroup
GCA_019924155.1	Dothideomycetes	Dothideales	Saccotheciaceae	Aureobasidium	Aureobasidium melanogenum	outgroup
GCA_019924175.1	Dothideomycetes	Dothideales	Saccotheciaceae	Aureobasidium	Aureobasidium melanogenum	outgroup
GCA_019924185.1	Dothideomycetes	Dothideales	Saccotheciaceae	Aureobasidium	Aureobasidium melanogenum	outgroup
GCA_019924195.1	Dothideomycetes	Dothideales	Saccotheciaceae	Aureobasidium	Aureobasidium melanogenum	outgroup
GCA_019924215.1	Dothideomycetes	Dothideales	Saccotheciaceae	Aureobasidium	Aureobasidium melanogenum	outgroup
GCA_019924255.1	Dothideomycetes	Dothideales	Saccotheciaceae	Aureobasidium	Aureobasidium melanogenum	outgroup
GCA_019924265.1	Dothideomycetes	Dothideales	Saccotheciaceae	Aureobasidium	Aureobasidium melanogenum	outgroup
GCA_019924275.1	Dothideomycetes	Dothideales	Saccotheciaceae	Aureobasidium	Aureobasidium melanogenum	outgroup
GCA_019924295.1	Dothideomycetes	Dothideales	Saccotheciaceae	Aureobasidium	Aureobasidium melanogenum	outgroup
GCA_019924315.1	Dothideomycetes	Dothideales	Saccotheciaceae	Aureobasidium	Aureobasidium melanogenum	outgroup
GCA_019924355.1	Dothideomycetes	Dothideales	Saccotheciaceae	Aureobasidium	Aureobasidium melanogenum	outgroup
GCA_019924375.1	Dothideomycetes	Dothideales	Saccotheciaceae	Aureobasidium	Aureobasidium melanogenum	outgroup
GCA_019924395.1	Dothideomycetes	Dothideales	Saccotheciaceae	Aureobasidium	Aureobasidium melanogenum	outgroup
GCA_019924415.1	Dothideomycetes	Dothideales	Saccotheciaceae	Aureobasidium	Aureobasidium melanogenum	outgroup
GCA_019924425.1	Dothideomycetes	Dothideales	Saccotheciaceae	Aureobasidium	Aureobasidium melanogenum	outgroup
GCA_019924435.1	Dothideomycetes	Dothideales	Saccotheciaceae	Aureobasidium	Aureobasidium melanogenum	outgroup
GCA_019924465.1	Dothideomycetes	Dothideales	Saccotheciaceae	Aureobasidium	Aureobasidium melanogenum	outgroup
GCA_019924485.1	Dothideomycetes	Dothideales	Saccotheciaceae	Aureobasidium	Aureobasidium melanogenum	outgroup
GCA_019924535.1	Dothideomycetes	Dothideales	Saccotheciaceae	Aureobasidium	Aureobasidium melanogenum	outgroup
GCA_019924555.1	Dothideomycetes	Dothideales	Saccotheciaceae	Aureobasidium	Aureobasidium melanogenum	outgroup
GCA_019924575.1	Dothideomycetes	Dothideales	Saccotheciaceae	Aureobasidium	Aureobasidium melanogenum	outgroup
GCA_019924615.1	Dothideomycetes	Dothideales	Saccotheciaceae	Aureobasidium	Aureobasidium melanogenum	outgroup
GCA_019924655.1	Dothideomycetes	Dothideales	Saccotheciaceae	Aureobasidium	Aureobasidium melanogenum	outgroup
GCA_019924675.1	Dothideomycetes	Dothideales	Saccotheciaceae	Aureobasidium	Aureobasidium melanogenum	outgroup
GCA_019924695.1	Dothideomycetes	Dothideales	Saccotheciaceae	Aureobasidium	Aureobasidium melanogenum	outgroup
GCA_019924715.1	Dothideomycetes	Dothideales	Saccotheciaceae	Aureobasidium	Aureobasidium melanogenum	outgroup
GCA_019924725.1	Dothideomycetes	Dothideales	Saccotheciaceae	Aureobasidium	Aureobasidium melanogenum	outgroup
GCA_019924735.1	Dothideomycetes	Dothideales	Saccotheciaceae	Aureobasidium	Aureobasidium melanogenum	outgroup
GCA_019924755.1	Dothideomycetes	Dothideales	Saccotheciaceae	Aureobasidium	Aureobasidium melanogenum	outgroup
GCA_019924775.1	Dothideomycetes	Dothideales	Saccotheciaceae	Aureobasidium	Aureobasidium melanogenum	outgroup
GCA_019924815.1	Dothideomycetes	Dothideales	Saccotheciaceae	Aureobasidium	Aureobasidium melanogenum	outgroup
GCA_019924825.1	Dothideomycetes	Dothideales	Saccotheciaceae	Aureobasidium	Aureobasidium melanogenum	outgroup
GCA_019924835.1	Dothideomycetes	Dothideales	Saccotheciaceae	Aureobasidium	Aureobasidium melanogenum	outgroup
GCA_019924875.1	Dothideomycetes	Dothideales	Saccotheciaceae	Aureobasidium	Aureobasidium melanogenum	outgroup
GCA_019924895.1	Dothideomycetes	Dothideales	Saccotheciaceae	Aureobasidium	Aureobasidium melanogenum	outgroup
GCA_019924905.1	Dothideomycetes	Dothideales	Saccotheciaceae	Aureobasidium	Aureobasidium melanogenum	outgroup
GCA_019924995.1	Dothideomycetes	Dothideales	Saccotheciaceae	Aureobasidium	Aureobasidium melanogenum	outgroup
GCA_019925005.1	Dothideomycetes	Dothideales	Saccotheciaceae	Aureobasidium	Aureobasidium melanogenum	outgroup
GCA_019925035.1	Dothideomycetes	Dothideales	Saccotheciaceae	Aureobasidium	Aureobasidium melanogenum	outgroup
GCA_019925055.1	Dothideomycetes	Dothideales	Saccotheciaceae	Aureobasidium	Aureobasidium melanogenum	outgroup
GCA_019925085.1	Dothideomycetes	Dothideales	Saccotheciaceae	Aureobasidium	Aureobasidium melanogenum	outgroup
GCA_019925215.1	Dothideomycetes	Dothideales	Saccotheciaceae	Aureobasidium	Aureobasidium melanogenum	outgroup
GCA_019925775.1	Dothideomycetes	Dothideales	Saccotheciaceae	Aureobasidium	Aureobasidium melanogenum	outgroup
GCA_020231955.1	Dothideomycetes	Dothideales	Saccotheciaceae	Aureobasidium	Aureobasidium melanogenum	outgroup
GCA_022814665.1	Dothideomycetes	Dothideales	Saccotheciaceae	Aureobasidium	Aureobasidium melanogenum	outgroup
GCA_025604605.1	Dothideomycetes	Dothideales	Saccotheciaceae	Aureobasidium	Aureobasidium melanogenum	outgroup
GCA_030867465.1	Dothideomycetes	Dothideales	Saccotheciaceae	Aureobasidium	Aureobasidium melanogenum	outgroup
GCA_037950655.1	Dothideomycetes	Dothideales	Saccotheciaceae	Aureobasidium	Aureobasidium melanogenum	outgroup
GCA_027569015.1	Pezizomycetes	Pezizales	Ascodesmidaceae	Ascodesmis	Ascodesmis sphaerospora	outgroup
GCA_040802865.1	Pezizomycetes	Pezizales	Discinaceae	Hydnotrya	Hydnotrya tulasnei	outgroup
GCA_024516145.1	Pezizomycetes	Pezizales	Pyronemataceae	Pyronema	Pyronema domesticum	outgroup
GCA_015178995.1	Pezizomycetes	Pezizales	Pyronemataceae	Trichophaea	Trichophaea hybrida	outgroup
GCA_036872735.1	Orbiliomycetes	Orbiliales	Orbiliaceae	Orbilia	Orbilia javanica	outgroup
GCA_036971485.1	Orbiliomycetes	Orbiliales	Orbiliaceae	Arthrobotrys	Arthrobotrys musiformis	outgroup
GCA_036971715.1	Orbiliomycetes	Orbiliales	Orbiliaceae	Arthrobotrys	Arthrobotrys musiformis	outgroup
GCA_012184355.1	Orbiliomycetes	Orbiliales	Orbiliaceae	Dactylellina	Dactylellina cionopaga	outgroup
GCA_036971285.1	Orbiliomycetes	Orbiliales	Orbiliaceae	Dactylellina	Dactylellina cionopaga	outgroup
GCA_036971295.1	Orbiliomycetes	Orbiliales	Orbiliaceae	Dactylellina	Dactylellina cionopaga	outgroup
GCA_036971325.1	Orbiliomycetes	Orbiliales	Orbiliaceae	Dactylellina	Dactylellina cionopaga	outgroup
GCA_003012095.1	Sordariomycetes	Hypocreales	NA	Trichothecium	Trichothecium roseum	outgroup
GCA_003012175.1	Sordariomycetes	Hypocreales	NA	Trichothecium	Trichothecium roseum	outgroup
GCA_003012185.1	Sordariomycetes	Hypocreales	NA	Trichothecium	Trichothecium roseum	outgroup
GCA_022701375.1	Sordariomycetes	Hypocreales	NA	Trichothecium	Trichothecium roseum	outgroup
GCA_026184415.1	Sordariomycetes	Hypocreales	NA	Trichothecium	Trichothecium roseum	outgroup
GCA_000729835.1	Sordariomycetes	Hypocreales	Clavicipitaceae	Atkinsonella	Atkinsonella hypoxylon	outgroup
GCA_013186785.1	Sordariomycetes	Hypocreales	Nectriaceae	Fusarium	Fusarium pseudonygamai	outgroup
GCA_013186795.1	Sordariomycetes	Hypocreales	Nectriaceae	Fusarium	Fusarium guttiforme	outgroup
GCA_037044015.1	Sordariomycetes	Hypocreales	Nectriaceae	Fusarium	Fusarium guttiforme	outgroup
GCA_023650635.1	Sordariomycetes	Hypocreales	Clavicipitaceae	Epichloe	Epichloe baconii	outgroup
GCA_013396025.1	Sordariomycetes	Hypocreales	Nectriaceae	Fusarium	Fusarium phyllophilum	outgroup
GCA_025504955.1	Dothideomycetes	Pleosporales	Pleosporaceae	Alternaria	Alternaria dauci	outgroup
GCA_019702505.1	Dothideomycetes	Pleosporales	Pleosporaceae	Alternaria	Alternaria panax	outgroup
GCA_029783965.1	Dothideomycetes	Pleosporales	Pleosporaceae	Alternaria	Alternaria porri	outgroup
GCA_002837235.1	Dothideomycetes	Pleosporales	Pleosporaceae	Alternaria	Alternaria solani	outgroup
GCA_002952155.1	Dothideomycetes	Pleosporales	Pleosporaceae	Alternaria	Alternaria solani	outgroup
GCA_036363465.1	Dothideomycetes	Pleosporales	Pleosporaceae	Alternaria	Alternaria solani	outgroup
GCA_019189555.1	Sordariomycetes	Hypocreales	Nectriaceae	Fusarium	Fusarium annulatum	outgroup
GCA_019189625.1	Sordariomycetes	Hypocreales	Nectriaceae	Fusarium	Fusarium annulatum	outgroup
GCA_019189685.1	Sordariomycetes	Hypocreales	Nectriaceae	Fusarium	Fusarium annulatum	outgroup
GCA_019189765.1	Sordariomycetes	Hypocreales	Nectriaceae	Fusarium	Fusarium annulatum	outgroup
GCA_019189775.1	Sordariomycetes	Hypocreales	Nectriaceae	Fusarium	Fusarium annulatum	outgroup
GCA_022627115.1	Sordariomycetes	Hypocreales	Nectriaceae	Fusarium	Fusarium annulatum	outgroup
GCA_013364935.1	Sordariomycetes	Hypocreales	Nectriaceae	Fusarium	Fusarium anthophilum	outgroup
GCA_012977765.1	Sordariomycetes	Hypocreales	Nectriaceae	Fusarium	Fusarium babinda	outgroup
GCA_013184435.1	Sordariomycetes	Hypocreales	Nectriaceae	Fusarium	Fusarium babinda	outgroup
GCA_013186755.1	Sordariomycetes	Hypocreales	Nectriaceae	Fusarium	Fusarium begoniae	outgroup
GCA_013363135.1	Sordariomycetes	Hypocreales	Nectriaceae	Fusarium	Fusarium brevicatenulatum	outgroup
GCA_000497325.4	Sordariomycetes	Hypocreales	Nectriaceae	Fusarium	Fusarium circinatum	outgroup
GCA_000876485.1	Sordariomycetes	Hypocreales	Nectriaceae	Fusarium	Fusarium circinatum	outgroup
GCA_002894005.2	Sordariomycetes	Hypocreales	Nectriaceae	Fusarium	Fusarium circinatum	outgroup
GCA_013168815.2	Sordariomycetes	Hypocreales	Nectriaceae	Fusarium	Fusarium circinatum	outgroup
GCA_013168825.2	Sordariomycetes	Hypocreales	Nectriaceae	Fusarium	Fusarium circinatum	outgroup
GCA_013168835.2	Sordariomycetes	Hypocreales	Nectriaceae	Fusarium	Fusarium circinatum	outgroup
GCA_013396185.1	Sordariomycetes	Hypocreales	Nectriaceae	Fusarium	Fusarium circinatum	outgroup
GCA_018163655.1	Sordariomycetes	Hypocreales	Nectriaceae	Fusarium	Fusarium circinatum	outgroup
GCA_019364515.1	Sordariomycetes	Hypocreales	Nectriaceae	Fusarium	Fusarium circinatum	outgroup
GCA_019364535.1	Sordariomycetes	Hypocreales	Nectriaceae	Fusarium	Fusarium circinatum	outgroup
GCA_021436885.1	Sordariomycetes	Hypocreales	Nectriaceae	Fusarium	Fusarium circinatum	outgroup
GCA_021436905.1	Sordariomycetes	Hypocreales	Nectriaceae	Fusarium	Fusarium circinatum	outgroup
GCA_021513745.1	Sordariomycetes	Hypocreales	Nectriaceae	Fusarium	Fusarium circinatum	outgroup
GCA_021513755.1	Sordariomycetes	Hypocreales	Nectriaceae	Fusarium	Fusarium circinatum	outgroup
GCA_024047395.1	Sordariomycetes	Hypocreales	Nectriaceae	Fusarium	Fusarium circinatum	outgroup
GCA_024056715.1	Sordariomycetes	Hypocreales	Nectriaceae	Fusarium	Fusarium circinatum	outgroup
GCA_024514935.1	Sordariomycetes	Hypocreales	Nectriaceae	Fusarium	Fusarium circinatum	outgroup
GCA_037043895.1	Sordariomycetes	Hypocreales	Nectriaceae	Fusarium	Fusarium circinatum	outgroup
GCA_040114195.1	Sordariomycetes	Hypocreales	Nectriaceae	Fusarium	Fusarium circinatum	outgroup
GCA_014824425.1	Sordariomycetes	Hypocreales	Nectriaceae	Fusarium	Fusarium concentricum	outgroup
GCA_013184415.1	Sordariomycetes	Hypocreales	Nectriaceae	Fusarium	Fusarium concolor	outgroup
GCA_013395995.1	Sordariomycetes	Hypocreales	Nectriaceae	Fusarium	Fusarium pseudoanthophilum	outgroup
GCA_013186855.1	Sordariomycetes	Hypocreales	Nectriaceae	Fusarium	Fusarium ramigenum	outgroup
GCA_013396175.1	Sordariomycetes	Hypocreales	Nectriaceae	Fusarium	Fusarium denticulatum	outgroup
GCA_001513925.1	Eurotiomycetes	Eurotiales	Aspergillaceae	Penicillium	Penicillium freii	outgroup
GCA_028827385.1	Eurotiomycetes	Eurotiales	Aspergillaceae	Penicillium	Penicillium freii	outgroup
GCA_037042235.1	Eurotiomycetes	Eurotiales	Aspergillaceae	Penicillium	Penicillium freii	outgroup
GCA_017354895.1	Sordariomycetes	Sordariales	Podosporaceae	Podospora	Podospora comata	outgroup
GCA_900290415.1	Sordariomycetes	Sordariales	Podosporaceae	Podospora	Podospora comata	outgroup
GCA_014899085.1	Sordariomycetes	Hypocreales	Nectriaceae	Fusarium	Fusarium redolens	outgroup
GCA_017562085.1	Sordariomycetes	Hypocreales	Nectriaceae	Fusarium	Fusarium redolens	outgroup
GCA_019843785.1	Sordariomycetes	Hypocreales	Nectriaceae	Fusarium	Fusarium redolens	outgroup
GCA_020744475.1	Sordariomycetes	Hypocreales	Nectriaceae	Fusarium	Fusarium redolens	outgroup
GCA_035773055.1	Sordariomycetes	Hypocreales	Nectriaceae	Fusarium	Fusarium redolens	outgroup
GCF_020744475.1	Sordariomycetes	Hypocreales	Nectriaceae	Fusarium	Fusarium redolens	outgroup
GCA_018804165.1	Sordariomycetes	Hypocreales	Hypocreaceae	Trichoderma	Trichoderma hamatum	outgroup
GCA_024516215.1	Pezizomycetes	Pezizales	Pyronemataceae	Geopyxis	Geopyxis carbonaria	outgroup
GCA_001901625.1	Dothideomycetes	Venturiales	Venturiaceae	Venturia	Venturia effusa	outgroup
GCA_007735645.1	Dothideomycetes	Venturiales	Venturiaceae	Venturia	Venturia effusa	outgroup
GCA_010094095.1	Dothideomycetes	Pleosporales	Phaeosphaeriaceae	Ampelomyces	Ampelomyces quisqualis	outgroup
GCA_018398575.1	Dothideomycetes	Pleosporales	Phaeosphaeriaceae	Ampelomyces	Ampelomyces quisqualis	outgroup
GCA_030347475.1	Leotiomycetes	Helotiales	Ploettnerulaceae	Cadophora	Cadophora gregata	outgroup
GCF_030347475.1	Leotiomycetes	Helotiales	Ploettnerulaceae	Cadophora	Cadophora gregata	outgroup
GCA_001414455.1	Leotiomycetes	Helotiales	Helotiaceae	Hymenoscyphus	Hymenoscyphus fructigenus	outgroup
GCA_001999515.1	Sordariomycetes	Hypocreales	Hypocreaceae	Trichoderma	Trichoderma reesei	outgroup
GCA_004762065.1	Sordariomycetes	Hypocreales	Hypocreaceae	Trichoderma	Trichoderma reesei	outgroup
GCA_009835125.1	Sordariomycetes	Hypocreales	Hypocreaceae	Trichoderma	Trichoderma reesei	outgroup
GCA_016806755.1	Sordariomycetes	Hypocreales	Hypocreaceae	Trichoderma	Trichoderma reesei	outgroup
GCA_016806775.1	Sordariomycetes	Hypocreales	Hypocreaceae	Trichoderma	Trichoderma reesei	outgroup
GCA_016806795.1	Sordariomycetes	Hypocreales	Hypocreaceae	Trichoderma	Trichoderma reesei	outgroup
GCA_016806815.1	Sordariomycetes	Hypocreales	Hypocreaceae	Trichoderma	Trichoderma reesei	outgroup
GCA_016806875.1	Sordariomycetes	Hypocreales	Hypocreaceae	Trichoderma	Trichoderma reesei	outgroup
GCA_026225705.1	Sordariomycetes	Hypocreales	Hypocreaceae	Trichoderma	Trichoderma reesei	outgroup
GCA_026225735.1	Sordariomycetes	Hypocreales	Hypocreaceae	Trichoderma	Trichoderma reesei	outgroup
GCA_028870645.1	Sordariomycetes	Hypocreales	Hypocreaceae	Trichoderma	Trichoderma reesei	outgroup
GCA_028870775.1	Sordariomycetes	Hypocreales	Hypocreaceae	Trichoderma	Trichoderma reesei	outgroup
GCA_028870925.1	Sordariomycetes	Hypocreales	Hypocreaceae	Trichoderma	Trichoderma reesei	outgroup
GCA_028871095.1	Sordariomycetes	Hypocreales	Hypocreaceae	Trichoderma	Trichoderma reesei	outgroup
GCA_028871335.1	Sordariomycetes	Hypocreales	Hypocreaceae	Trichoderma	Trichoderma reesei	outgroup
GCA_028871515.1	Sordariomycetes	Hypocreales	Hypocreaceae	Trichoderma	Trichoderma reesei	outgroup
GCA_038428105.1	Sordariomycetes	Hypocreales	Hypocreaceae	Trichoderma	Trichoderma reesei	outgroup
GCA_024244195.1	Eurotiomycetes	Onygenales	Ascosphaeraceae	Ascosphaera	Ascosphaera aggregata	outgroup
GCA_024244165.1	Eurotiomycetes	Onygenales	Ascosphaeraceae	Ascosphaera	Ascosphaera acerosa	outgroup
GCA_024244595.1	Eurotiomycetes	Onygenales	Ascosphaeraceae	Ascosphaera	Ascosphaera atra	outgroup
GCA_024244615.1	Eurotiomycetes	Onygenales	Ascosphaeraceae	Ascosphaera	Ascosphaera pollenicola	outgroup
GCA_001008035.1	Sordariomycetes	Hypocreales	Clavicipitaceae	Atkinsonella	Atkinsonella texensis	outgroup
GCA_001008105.1	Sordariomycetes	Hypocreales	Clavicipitaceae	Atkinsonella	Atkinsonella texensis	outgroup
GCA_003012115.1	Sordariomycetes	Hypocreales	NA	Trichothecium	Trichothecium sympodiale	outgroup
GCA_000798715.1	Leotiomycetes	Erysiphales	Erysiphaceae	Erysiphe	Erysiphe necator	outgroup
GCA_000798735.1	Leotiomycetes	Erysiphales	Erysiphaceae	Erysiphe	Erysiphe necator	outgroup
GCA_000798755.1	Leotiomycetes	Erysiphales	Erysiphaceae	Erysiphe	Erysiphe necator	outgroup
GCA_000798775.1	Leotiomycetes	Erysiphales	Erysiphaceae	Erysiphe	Erysiphe necator	outgroup
GCA_000798795.1	Leotiomycetes	Erysiphales	Erysiphaceae	Erysiphe	Erysiphe necator	outgroup
GCA_016906895.2	Leotiomycetes	Erysiphales	Erysiphaceae	Erysiphe	Erysiphe necator	outgroup
GCA_024703715.1	Leotiomycetes	Erysiphales	Erysiphaceae	Erysiphe	Erysiphe necator	outgroup
GCA_022814155.1	Lecanoromycetes	Peltigerales	Peltigeraceae	Peltigera	Peltigera leucophlebia	outgroup
GCA_020027095.1	Dothideomycetes	Pleosporales	Pleosporaceae	Pyrenophora	Pyrenophora teres	outgroup
GCA_025495205.1	Dothideomycetes	Pleosporales	Pleosporaceae	Pyrenophora	Pyrenophora teres	outgroup
GCA_025504585.1	Dothideomycetes	Pleosporales	Pleosporaceae	Pyrenophora	Pyrenophora teres	outgroup
GCA_025504605.1	Dothideomycetes	Pleosporales	Pleosporaceae	Pyrenophora	Pyrenophora teres	outgroup
GCA_025504615.1	Dothideomycetes	Pleosporales	Pleosporaceae	Pyrenophora	Pyrenophora teres	outgroup
GCA_025504625.1	Dothideomycetes	Pleosporales	Pleosporaceae	Pyrenophora	Pyrenophora teres	outgroup
GCA_004786275.1	Leotiomycetes	Helotiales	Sclerotiniaceae	Botryotinia	Botryotinia convoluta	outgroup
GCA_000812895.1	Leotiomycetes	Helotiales	Rutstroemiaceae	Rutstroemia	Rutstroemia sydowiana	outgroup
GCA_040112755.1	Leotiomycetes	Helotiales	Chlorociboriaceae	Chlorociboria	Chlorociboria aeruginosa	outgroup
GCA_040112785.1	Leotiomycetes	Helotiales	Chlorociboriaceae	Chlorociboria	Chlorociboria aeruginosa	outgroup
GCA_003501975.1	Dothideomycetes	Pleosporales	Phaeosphaeriaceae	Parastagonospora	Parastagonospora avenae	outgroup
GCA_003502015.1	Dothideomycetes	Pleosporales	Phaeosphaeriaceae	Parastagonospora	Parastagonospora avenae	outgroup
GCA_003502495.1	Dothideomycetes	Pleosporales	Phaeosphaeriaceae	Parastagonospora	Parastagonospora avenae	outgroup
GCA_003503115.1	Dothideomycetes	Pleosporales	Phaeosphaeriaceae	Parastagonospora	Parastagonospora avenae	outgroup
GCA_003503125.1	Dothideomycetes	Pleosporales	Phaeosphaeriaceae	Parastagonospora	Parastagonospora avenae	outgroup
GCA_003503165.1	Dothideomycetes	Pleosporales	Phaeosphaeriaceae	Parastagonospora	Parastagonospora avenae	outgroup
GCA_003503195.1	Dothideomycetes	Pleosporales	Phaeosphaeriaceae	Parastagonospora	Parastagonospora avenae	outgroup
GCA_003503205.1	Dothideomycetes	Pleosporales	Phaeosphaeriaceae	Parastagonospora	Parastagonospora avenae	outgroup
GCA_000800745.1	Sordariomycetes	Diaporthales	Diaporthaceae	Diaporthe	Diaporthe longicolla	outgroup
GCA_001717445.1	Dothideomycetes	Botryosphaeriales	Botryosphaeriaceae	Botryosphaeria	Botryosphaeria dothidea	outgroup
GCA_004016265.1	Dothideomycetes	Botryosphaeriales	Botryosphaeriaceae	Botryosphaeria	Botryosphaeria dothidea	outgroup
GCA_011064635.1	Dothideomycetes	Botryosphaeriales	Botryosphaeriaceae	Botryosphaeria	Botryosphaeria dothidea	outgroup
GCA_011503125.2	Dothideomycetes	Botryosphaeriales	Botryosphaeriaceae	Botryosphaeria	Botryosphaeria dothidea	outgroup
GCA_013343905.1	Dothideomycetes	Botryosphaeriales	Botryosphaeriaceae	Botryosphaeria	Botryosphaeria dothidea	outgroup
GCA_015159355.1	Dothideomycetes	Botryosphaeriales	Botryosphaeriaceae	Botryosphaeria	Botryosphaeria dothidea	outgroup
GCA_021436945.2	Dothideomycetes	Botryosphaeriales	Botryosphaeriaceae	Botryosphaeria	Botryosphaeria dothidea	outgroup
GCA_021650725.1	Dothideomycetes	Botryosphaeriales	Botryosphaeriaceae	Botryosphaeria	Botryosphaeria dothidea	outgroup
GCA_023079565.1	Dothideomycetes	Botryosphaeriales	Botryosphaeriaceae	Botryosphaeria	Botryosphaeria dothidea	outgroup
GCA_023079585.1	Dothideomycetes	Botryosphaeriales	Botryosphaeriaceae	Botryosphaeria	Botryosphaeria dothidea	outgroup
GCA_023079615.1	Dothideomycetes	Botryosphaeriales	Botryosphaeriaceae	Botryosphaeria	Botryosphaeria dothidea	outgroup
GCA_023080815.1	Dothideomycetes	Botryosphaeriales	Botryosphaeriaceae	Botryosphaeria	Botryosphaeria dothidea	outgroup
GCA_023082125.1	Dothideomycetes	Botryosphaeriales	Botryosphaeriaceae	Botryosphaeria	Botryosphaeria dothidea	outgroup
GCA_023082145.1	Dothideomycetes	Botryosphaeriales	Botryosphaeriaceae	Botryosphaeria	Botryosphaeria dothidea	outgroup
GCA_023084445.1	Dothideomycetes	Botryosphaeriales	Botryosphaeriaceae	Botryosphaeria	Botryosphaeria dothidea	outgroup
GCA_023084485.1	Dothideomycetes	Botryosphaeriales	Botryosphaeriaceae	Botryosphaeria	Botryosphaeria dothidea	outgroup
GCA_023084505.1	Dothideomycetes	Botryosphaeriales	Botryosphaeriaceae	Botryosphaeria	Botryosphaeria dothidea	outgroup
GCA_023084545.1	Dothideomycetes	Botryosphaeriales	Botryosphaeriaceae	Botryosphaeria	Botryosphaeria dothidea	outgroup
GCA_023084565.1	Dothideomycetes	Botryosphaeriales	Botryosphaeriaceae	Botryosphaeria	Botryosphaeria dothidea	outgroup
GCA_023084585.1	Dothideomycetes	Botryosphaeriales	Botryosphaeriaceae	Botryosphaeria	Botryosphaeria dothidea	outgroup
GCA_023084605.1	Dothideomycetes	Botryosphaeriales	Botryosphaeriaceae	Botryosphaeria	Botryosphaeria dothidea	outgroup
GCA_023084625.1	Dothideomycetes	Botryosphaeriales	Botryosphaeriaceae	Botryosphaeria	Botryosphaeria dothidea	outgroup
GCA_023084645.1	Dothideomycetes	Botryosphaeriales	Botryosphaeriaceae	Botryosphaeria	Botryosphaeria dothidea	outgroup
GCA_023084665.1	Dothideomycetes	Botryosphaeriales	Botryosphaeriaceae	Botryosphaeria	Botryosphaeria dothidea	outgroup
GCA_023084685.1	Dothideomycetes	Botryosphaeriales	Botryosphaeriaceae	Botryosphaeria	Botryosphaeria dothidea	outgroup
GCA_023084705.1	Dothideomycetes	Botryosphaeriales	Botryosphaeriaceae	Botryosphaeria	Botryosphaeria dothidea	outgroup
GCA_023084725.1	Dothideomycetes	Botryosphaeriales	Botryosphaeriaceae	Botryosphaeria	Botryosphaeria dothidea	outgroup
GCA_023084745.1	Dothideomycetes	Botryosphaeriales	Botryosphaeriaceae	Botryosphaeria	Botryosphaeria dothidea	outgroup
GCA_023084765.1	Dothideomycetes	Botryosphaeriales	Botryosphaeriaceae	Botryosphaeria	Botryosphaeria dothidea	outgroup
GCA_023084785.1	Dothideomycetes	Botryosphaeriales	Botryosphaeriaceae	Botryosphaeria	Botryosphaeria dothidea	outgroup
GCA_023084825.1	Dothideomycetes	Botryosphaeriales	Botryosphaeriaceae	Botryosphaeria	Botryosphaeria dothidea	outgroup
GCA_023084845.1	Dothideomycetes	Botryosphaeriales	Botryosphaeriaceae	Botryosphaeria	Botryosphaeria dothidea	outgroup
GCA_023084865.1	Dothideomycetes	Botryosphaeriales	Botryosphaeriaceae	Botryosphaeria	Botryosphaeria dothidea	outgroup
GCA_023084885.1	Dothideomycetes	Botryosphaeriales	Botryosphaeriaceae	Botryosphaeria	Botryosphaeria dothidea	outgroup
GCA_023084905.1	Dothideomycetes	Botryosphaeriales	Botryosphaeriaceae	Botryosphaeria	Botryosphaeria dothidea	outgroup
GCA_023084925.1	Dothideomycetes	Botryosphaeriales	Botryosphaeriaceae	Botryosphaeria	Botryosphaeria dothidea	outgroup
GCA_023084945.1	Dothideomycetes	Botryosphaeriales	Botryosphaeriaceae	Botryosphaeria	Botryosphaeria dothidea	outgroup
GCA_023084965.1	Dothideomycetes	Botryosphaeriales	Botryosphaeriaceae	Botryosphaeria	Botryosphaeria dothidea	outgroup
GCA_023084985.1	Dothideomycetes	Botryosphaeriales	Botryosphaeriaceae	Botryosphaeria	Botryosphaeria dothidea	outgroup
GCA_023085005.1	Dothideomycetes	Botryosphaeriales	Botryosphaeriaceae	Botryosphaeria	Botryosphaeria dothidea	outgroup
GCA_023085025.1	Dothideomycetes	Botryosphaeriales	Botryosphaeriaceae	Botryosphaeria	Botryosphaeria dothidea	outgroup
GCA_023085045.1	Dothideomycetes	Botryosphaeriales	Botryosphaeriaceae	Botryosphaeria	Botryosphaeria dothidea	outgroup
GCA_023085065.1	Dothideomycetes	Botryosphaeriales	Botryosphaeriaceae	Botryosphaeria	Botryosphaeria dothidea	outgroup
GCA_023085085.1	Dothideomycetes	Botryosphaeriales	Botryosphaeriaceae	Botryosphaeria	Botryosphaeria dothidea	outgroup
GCA_023085105.1	Dothideomycetes	Botryosphaeriales	Botryosphaeriaceae	Botryosphaeria	Botryosphaeria dothidea	outgroup
GCA_023085125.1	Dothideomycetes	Botryosphaeriales	Botryosphaeriaceae	Botryosphaeria	Botryosphaeria dothidea	outgroup
GCA_023085145.1	Dothideomycetes	Botryosphaeriales	Botryosphaeriaceae	Botryosphaeria	Botryosphaeria dothidea	outgroup
GCA_023085165.1	Dothideomycetes	Botryosphaeriales	Botryosphaeriaceae	Botryosphaeria	Botryosphaeria dothidea	outgroup
GCA_023085185.1	Dothideomycetes	Botryosphaeriales	Botryosphaeriaceae	Botryosphaeria	Botryosphaeria dothidea	outgroup
GCA_023085205.1	Dothideomycetes	Botryosphaeriales	Botryosphaeriaceae	Botryosphaeria	Botryosphaeria dothidea	outgroup
GCA_023085225.1	Dothideomycetes	Botryosphaeriales	Botryosphaeriaceae	Botryosphaeria	Botryosphaeria dothidea	outgroup
GCA_023085245.1	Dothideomycetes	Botryosphaeriales	Botryosphaeriaceae	Botryosphaeria	Botryosphaeria dothidea	outgroup
GCA_023085265.1	Dothideomycetes	Botryosphaeriales	Botryosphaeriaceae	Botryosphaeria	Botryosphaeria dothidea	outgroup
GCA_023085275.1	Dothideomycetes	Botryosphaeriales	Botryosphaeriaceae	Botryosphaeria	Botryosphaeria dothidea	outgroup
GCA_023085295.1	Dothideomycetes	Botryosphaeriales	Botryosphaeriaceae	Botryosphaeria	Botryosphaeria dothidea	outgroup
GCA_023085315.1	Dothideomycetes	Botryosphaeriales	Botryosphaeriaceae	Botryosphaeria	Botryosphaeria dothidea	outgroup
GCA_023085355.1	Dothideomycetes	Botryosphaeriales	Botryosphaeriaceae	Botryosphaeria	Botryosphaeria dothidea	outgroup
GCA_023085455.1	Dothideomycetes	Botryosphaeriales	Botryosphaeriaceae	Botryosphaeria	Botryosphaeria dothidea	outgroup
GCA_023085465.1	Dothideomycetes	Botryosphaeriales	Botryosphaeriaceae	Botryosphaeria	Botryosphaeria dothidea	outgroup
GCA_023085475.1	Dothideomycetes	Botryosphaeriales	Botryosphaeriaceae	Botryosphaeria	Botryosphaeria dothidea	outgroup
GCA_023085525.1	Dothideomycetes	Botryosphaeriales	Botryosphaeriaceae	Botryosphaeria	Botryosphaeria dothidea	outgroup
GCA_023085745.1	Dothideomycetes	Botryosphaeriales	Botryosphaeriaceae	Botryosphaeria	Botryosphaeria dothidea	outgroup
GCA_023085825.1	Dothideomycetes	Botryosphaeriales	Botryosphaeriaceae	Botryosphaeria	Botryosphaeria dothidea	outgroup
GCA_023086605.1	Dothideomycetes	Botryosphaeriales	Botryosphaeriaceae	Botryosphaeria	Botryosphaeria dothidea	outgroup
GCA_023086915.1	Dothideomycetes	Botryosphaeriales	Botryosphaeriaceae	Botryosphaeria	Botryosphaeria dothidea	outgroup
GCA_023086925.1	Dothideomycetes	Botryosphaeriales	Botryosphaeriaceae	Botryosphaeria	Botryosphaeria dothidea	outgroup
GCA_023086955.1	Dothideomycetes	Botryosphaeriales	Botryosphaeriaceae	Botryosphaeria	Botryosphaeria dothidea	outgroup
GCA_023087025.1	Dothideomycetes	Botryosphaeriales	Botryosphaeriaceae	Botryosphaeria	Botryosphaeria dothidea	outgroup
GCA_023087045.1	Dothideomycetes	Botryosphaeriales	Botryosphaeriaceae	Botryosphaeria	Botryosphaeria dothidea	outgroup
GCA_023087065.1	Dothideomycetes	Botryosphaeriales	Botryosphaeriaceae	Botryosphaeria	Botryosphaeria dothidea	outgroup
GCA_023087085.1	Dothideomycetes	Botryosphaeriales	Botryosphaeriaceae	Botryosphaeria	Botryosphaeria dothidea	outgroup
GCA_023087105.1	Dothideomycetes	Botryosphaeriales	Botryosphaeriaceae	Botryosphaeria	Botryosphaeria dothidea	outgroup
GCA_023087115.1	Dothideomycetes	Botryosphaeriales	Botryosphaeriaceae	Botryosphaeria	Botryosphaeria dothidea	outgroup
GCA_023087145.1	Dothideomycetes	Botryosphaeriales	Botryosphaeriaceae	Botryosphaeria	Botryosphaeria dothidea	outgroup
GCA_023087155.1	Dothideomycetes	Botryosphaeriales	Botryosphaeriaceae	Botryosphaeria	Botryosphaeria dothidea	outgroup
GCA_023087165.1	Dothideomycetes	Botryosphaeriales	Botryosphaeriaceae	Botryosphaeria	Botryosphaeria dothidea	outgroup
GCA_023087175.1	Dothideomycetes	Botryosphaeriales	Botryosphaeriaceae	Botryosphaeria	Botryosphaeria dothidea	outgroup
GCA_023087185.1	Dothideomycetes	Botryosphaeriales	Botryosphaeriaceae	Botryosphaeria	Botryosphaeria dothidea	outgroup
GCA_023087225.1	Dothideomycetes	Botryosphaeriales	Botryosphaeriaceae	Botryosphaeria	Botryosphaeria dothidea	outgroup
GCA_023087285.1	Dothideomycetes	Botryosphaeriales	Botryosphaeriaceae	Botryosphaeria	Botryosphaeria dothidea	outgroup
GCA_023087345.1	Dothideomycetes	Botryosphaeriales	Botryosphaeriaceae	Botryosphaeria	Botryosphaeria dothidea	outgroup
GCA_023087425.1	Dothideomycetes	Botryosphaeriales	Botryosphaeriaceae	Botryosphaeria	Botryosphaeria dothidea	outgroup
GCA_023087465.1	Dothideomycetes	Botryosphaeriales	Botryosphaeriaceae	Botryosphaeria	Botryosphaeria dothidea	outgroup
GCA_023087505.1	Dothideomycetes	Botryosphaeriales	Botryosphaeriaceae	Botryosphaeria	Botryosphaeria dothidea	outgroup
GCA_023087555.1	Dothideomycetes	Botryosphaeriales	Botryosphaeriaceae	Botryosphaeria	Botryosphaeria dothidea	outgroup
GCA_023087565.1	Dothideomycetes	Botryosphaeriales	Botryosphaeriaceae	Botryosphaeria	Botryosphaeria dothidea	outgroup
GCA_023087575.1	Dothideomycetes	Botryosphaeriales	Botryosphaeriaceae	Botryosphaeria	Botryosphaeria dothidea	outgroup
GCA_023087785.1	Dothideomycetes	Botryosphaeriales	Botryosphaeriaceae	Botryosphaeria	Botryosphaeria dothidea	outgroup
GCA_023088125.1	Dothideomycetes	Botryosphaeriales	Botryosphaeriaceae	Botryosphaeria	Botryosphaeria dothidea	outgroup
GCA_023088145.1	Dothideomycetes	Botryosphaeriales	Botryosphaeriaceae	Botryosphaeria	Botryosphaeria dothidea	outgroup
GCA_023088185.1	Dothideomycetes	Botryosphaeriales	Botryosphaeriaceae	Botryosphaeria	Botryosphaeria dothidea	outgroup
GCA_023088205.1	Dothideomycetes	Botryosphaeriales	Botryosphaeriaceae	Botryosphaeria	Botryosphaeria dothidea	outgroup
GCA_023088225.1	Dothideomycetes	Botryosphaeriales	Botryosphaeriaceae	Botryosphaeria	Botryosphaeria dothidea	outgroup
GCA_023088265.1	Dothideomycetes	Botryosphaeriales	Botryosphaeriaceae	Botryosphaeria	Botryosphaeria dothidea	outgroup
GCA_023088285.1	Dothideomycetes	Botryosphaeriales	Botryosphaeriaceae	Botryosphaeria	Botryosphaeria dothidea	outgroup
GCA_023088325.1	Dothideomycetes	Botryosphaeriales	Botryosphaeriaceae	Botryosphaeria	Botryosphaeria dothidea	outgroup
GCA_023088345.1	Dothideomycetes	Botryosphaeriales	Botryosphaeriaceae	Botryosphaeria	Botryosphaeria dothidea	outgroup
GCA_023088355.1	Dothideomycetes	Botryosphaeriales	Botryosphaeriaceae	Botryosphaeria	Botryosphaeria dothidea	outgroup
GCA_023088375.1	Dothideomycetes	Botryosphaeriales	Botryosphaeriaceae	Botryosphaeria	Botryosphaeria dothidea	outgroup
GCA_023088395.1	Dothideomycetes	Botryosphaeriales	Botryosphaeriaceae	Botryosphaeria	Botryosphaeria dothidea	outgroup
GCA_023088405.1	Dothideomycetes	Botryosphaeriales	Botryosphaeriaceae	Botryosphaeria	Botryosphaeria dothidea	outgroup
GCA_023088415.1	Dothideomycetes	Botryosphaeriales	Botryosphaeriaceae	Botryosphaeria	Botryosphaeria dothidea	outgroup
GCA_023088425.1	Dothideomycetes	Botryosphaeriales	Botryosphaeriaceae	Botryosphaeria	Botryosphaeria dothidea	outgroup
GCA_023088695.1	Dothideomycetes	Botryosphaeriales	Botryosphaeriaceae	Botryosphaeria	Botryosphaeria dothidea	outgroup
GCA_023088705.1	Dothideomycetes	Botryosphaeriales	Botryosphaeriaceae	Botryosphaeria	Botryosphaeria dothidea	outgroup
GCA_023088725.1	Dothideomycetes	Botryosphaeriales	Botryosphaeriaceae	Botryosphaeria	Botryosphaeria dothidea	outgroup
GCA_023088745.1	Dothideomycetes	Botryosphaeriales	Botryosphaeriaceae	Botryosphaeria	Botryosphaeria dothidea	outgroup
GCA_023088765.1	Dothideomycetes	Botryosphaeriales	Botryosphaeriaceae	Botryosphaeria	Botryosphaeria dothidea	outgroup
GCA_023088785.1	Dothideomycetes	Botryosphaeriales	Botryosphaeriaceae	Botryosphaeria	Botryosphaeria dothidea	outgroup
GCA_023088805.1	Dothideomycetes	Botryosphaeriales	Botryosphaeriaceae	Botryosphaeria	Botryosphaeria dothidea	outgroup
GCA_023088845.1	Dothideomycetes	Botryosphaeriales	Botryosphaeriaceae	Botryosphaeria	Botryosphaeria dothidea	outgroup
GCA_023088885.1	Dothideomycetes	Botryosphaeriales	Botryosphaeriaceae	Botryosphaeria	Botryosphaeria dothidea	outgroup
GCA_023088905.1	Dothideomycetes	Botryosphaeriales	Botryosphaeriaceae	Botryosphaeria	Botryosphaeria dothidea	outgroup
GCA_023088925.1	Dothideomycetes	Botryosphaeriales	Botryosphaeriaceae	Botryosphaeria	Botryosphaeria dothidea	outgroup
GCA_023088945.1	Dothideomycetes	Botryosphaeriales	Botryosphaeriaceae	Botryosphaeria	Botryosphaeria dothidea	outgroup
GCA_023088965.1	Dothideomycetes	Botryosphaeriales	Botryosphaeriaceae	Botryosphaeria	Botryosphaeria dothidea	outgroup
GCA_023088985.1	Dothideomycetes	Botryosphaeriales	Botryosphaeriaceae	Botryosphaeria	Botryosphaeria dothidea	outgroup
GCA_023089005.1	Dothideomycetes	Botryosphaeriales	Botryosphaeriaceae	Botryosphaeria	Botryosphaeria dothidea	outgroup
GCA_023089025.1	Dothideomycetes	Botryosphaeriales	Botryosphaeriaceae	Botryosphaeria	Botryosphaeria dothidea	outgroup
GCA_023089045.1	Dothideomycetes	Botryosphaeriales	Botryosphaeriaceae	Botryosphaeria	Botryosphaeria dothidea	outgroup
GCA_023089065.1	Dothideomycetes	Botryosphaeriales	Botryosphaeriaceae	Botryosphaeria	Botryosphaeria dothidea	outgroup
GCA_023089085.1	Dothideomycetes	Botryosphaeriales	Botryosphaeriaceae	Botryosphaeria	Botryosphaeria dothidea	outgroup
GCA_023089125.1	Dothideomycetes	Botryosphaeriales	Botryosphaeriaceae	Botryosphaeria	Botryosphaeria dothidea	outgroup
GCA_023089145.1	Dothideomycetes	Botryosphaeriales	Botryosphaeriaceae	Botryosphaeria	Botryosphaeria dothidea	outgroup
GCA_023089165.1	Dothideomycetes	Botryosphaeriales	Botryosphaeriaceae	Botryosphaeria	Botryosphaeria dothidea	outgroup
GCA_023089185.1	Dothideomycetes	Botryosphaeriales	Botryosphaeriaceae	Botryosphaeria	Botryosphaeria dothidea	outgroup
GCA_023089205.1	Dothideomycetes	Botryosphaeriales	Botryosphaeriaceae	Botryosphaeria	Botryosphaeria dothidea	outgroup
GCA_023089225.1	Dothideomycetes	Botryosphaeriales	Botryosphaeriaceae	Botryosphaeria	Botryosphaeria dothidea	outgroup
GCA_023089245.1	Dothideomycetes	Botryosphaeriales	Botryosphaeriaceae	Botryosphaeria	Botryosphaeria dothidea	outgroup
GCA_023089275.1	Dothideomycetes	Botryosphaeriales	Botryosphaeriaceae	Botryosphaeria	Botryosphaeria dothidea	outgroup
GCA_023089445.1	Dothideomycetes	Botryosphaeriales	Botryosphaeriaceae	Botryosphaeria	Botryosphaeria dothidea	outgroup
GCA_023089465.1	Dothideomycetes	Botryosphaeriales	Botryosphaeriaceae	Botryosphaeria	Botryosphaeria dothidea	outgroup
GCA_023089515.1	Dothideomycetes	Botryosphaeriales	Botryosphaeriaceae	Botryosphaeria	Botryosphaeria dothidea	outgroup
GCA_023089535.1	Dothideomycetes	Botryosphaeriales	Botryosphaeriaceae	Botryosphaeria	Botryosphaeria dothidea	outgroup
GCA_023089565.1	Dothideomycetes	Botryosphaeriales	Botryosphaeriaceae	Botryosphaeria	Botryosphaeria dothidea	outgroup
GCA_026401095.1	Dothideomycetes	Botryosphaeriales	Botryosphaeriaceae	Botryosphaeria	Botryosphaeria dothidea	outgroup
GCA_029169205.1	Dothideomycetes	Botryosphaeriales	Botryosphaeriaceae	Botryosphaeria	Botryosphaeria dothidea	outgroup
GCA_029169225.1	Dothideomycetes	Botryosphaeriales	Botryosphaeriaceae	Botryosphaeria	Botryosphaeria dothidea	outgroup
GCA_029169245.1	Dothideomycetes	Botryosphaeriales	Botryosphaeriaceae	Botryosphaeria	Botryosphaeria dothidea	outgroup
GCA_001604955.1	Dothideomycetes	Botryosphaeriales	Phyllostictaceae	Phyllosticta	Phyllosticta citricarpa	outgroup
GCA_006984745.1	Dothideomycetes	Botryosphaeriales	Phyllostictaceae	Phyllosticta	Phyllosticta citricarpa	outgroup
GCA_018990085.1	Dothideomycetes	Botryosphaeriales	Phyllostictaceae	Phyllosticta	Phyllosticta citricarpa	outgroup
GCA_018990095.1	Dothideomycetes	Botryosphaeriales	Phyllostictaceae	Phyllosticta	Phyllosticta citricarpa	outgroup
GCA_018990155.1	Dothideomycetes	Botryosphaeriales	Phyllostictaceae	Phyllosticta	Phyllosticta citricarpa	outgroup
GCA_018991845.1	Dothideomycetes	Botryosphaeriales	Phyllostictaceae	Phyllosticta	Phyllosticta citricarpa	outgroup
GCA_018991875.1	Dothideomycetes	Botryosphaeriales	Phyllostictaceae	Phyllosticta	Phyllosticta citricarpa	outgroup
GCA_018991885.1	Dothideomycetes	Botryosphaeriales	Phyllostictaceae	Phyllosticta	Phyllosticta citricarpa	outgroup
GCA_018991915.1	Dothideomycetes	Botryosphaeriales	Phyllostictaceae	Phyllosticta	Phyllosticta citricarpa	outgroup
GCA_018992025.1	Dothideomycetes	Botryosphaeriales	Phyllostictaceae	Phyllosticta	Phyllosticta citricarpa	outgroup
GCA_018992335.1	Dothideomycetes	Botryosphaeriales	Phyllostictaceae	Phyllosticta	Phyllosticta citricarpa	outgroup
GCA_018992365.1	Dothideomycetes	Botryosphaeriales	Phyllostictaceae	Phyllosticta	Phyllosticta citricarpa	outgroup
GCA_019008305.1	Dothideomycetes	Botryosphaeriales	Phyllostictaceae	Phyllosticta	Phyllosticta citricarpa	outgroup
GCA_019008345.1	Dothideomycetes	Botryosphaeriales	Phyllostictaceae	Phyllosticta	Phyllosticta citricarpa	outgroup
GCA_019008445.1	Dothideomycetes	Botryosphaeriales	Phyllostictaceae	Phyllosticta	Phyllosticta citricarpa	outgroup
GCA_019008475.1	Dothideomycetes	Botryosphaeriales	Phyllostictaceae	Phyllosticta	Phyllosticta citricarpa	outgroup
GCA_019009905.1	Dothideomycetes	Botryosphaeriales	Phyllostictaceae	Phyllosticta	Phyllosticta citricarpa	outgroup
GCA_019009935.1	Dothideomycetes	Botryosphaeriales	Phyllostictaceae	Phyllosticta	Phyllosticta citricarpa	outgroup
GCA_019009945.1	Dothideomycetes	Botryosphaeriales	Phyllostictaceae	Phyllosticta	Phyllosticta citricarpa	outgroup
GCA_030028495.1	Dothideomycetes	Botryosphaeriales	Phyllostictaceae	Phyllosticta	Phyllosticta citricarpa	outgroup
GCA_030028515.1	Dothideomycetes	Botryosphaeriales	Phyllostictaceae	Phyllosticta	Phyllosticta citricarpa	outgroup
GCA_037962995.1	Dothideomycetes	Botryosphaeriales	Phyllostictaceae	Phyllosticta	Phyllosticta citricarpa	outgroup
GCA_038025055.1	Dothideomycetes	Botryosphaeriales	Phyllostictaceae	Phyllosticta	Phyllosticta citricarpa	outgroup
GCA_038025095.1	Dothideomycetes	Botryosphaeriales	Phyllostictaceae	Phyllosticta	Phyllosticta citricarpa	outgroup
GCA_038025125.1	Dothideomycetes	Botryosphaeriales	Phyllostictaceae	Phyllosticta	Phyllosticta citricarpa	outgroup
GCA_038051245.1	Dothideomycetes	Botryosphaeriales	Phyllostictaceae	Phyllosticta	Phyllosticta citricarpa	outgroup
GCA_038051255.1	Dothideomycetes	Botryosphaeriales	Phyllostictaceae	Phyllosticta	Phyllosticta citricarpa	outgroup
GCA_002591845.1	Sordariomycetes	Hypocreales	Clavicipitaceae	Epichloe	Epichloe elymi	outgroup
GCA_023658475.1	Sordariomycetes	Hypocreales	Clavicipitaceae	Epichloe	Epichloe elymi	outgroup
GCA_006112555.1	Pezizomycetes	Pezizales	Tuberaceae	Tuber	Tuber indicum	outgroup
GCA_014065215.1	Pezizomycetes	Pezizales	Tuberaceae	Tuber	Tuber indicum	outgroup
GCA_012600195.1	Sordariomycetes	Hypocreales	Nectriaceae	Fusarium	Fusarium cerealis	outgroup
GCA_019055205.1	Sordariomycetes	Hypocreales	Nectriaceae	Fusarium	Fusarium cerealis	outgroup
GCA_013623635.1	Sordariomycetes	Hypocreales	Nectriaceae	Fusarium	Fusarium venenatum	outgroup
GCA_019425555.1	Sordariomycetes	Hypocreales	Nectriaceae	Fusarium	Fusarium venenatum	outgroup
GCA_020744135.1	Sordariomycetes	Hypocreales	Nectriaceae	Fusarium	Fusarium venenatum	outgroup
GCA_900007375.1	Sordariomycetes	Hypocreales	Nectriaceae	Fusarium	Fusarium venenatum	outgroup
GCF_020744135.1	Sordariomycetes	Hypocreales	Nectriaceae	Fusarium	Fusarium venenatum	outgroup
GCF_900007375.1	Sordariomycetes	Hypocreales	Nectriaceae	Fusarium	Fusarium venenatum	outgroup
GCA_013184315.1	Sordariomycetes	Hypocreales	Nectriaceae	Fusarium	Fusarium kyushuense	outgroup
GCA_034753255.1	Sordariomycetes	Hypocreales	Nectriaceae	Fusarium	Fusarium kyushuense	outgroup
GCA_013759035.1	Sordariomycetes	Hypocreales	Nectriaceae	Neonectria	Neonectria galligena	outgroup
GCA_013396035.1	Sordariomycetes	Hypocreales	Nectriaceae	Fusarium	Fusarium pseudocircinatum	outgroup
GCA_004367475.1	Sordariomycetes	Hypocreales	Nectriaceae	Fusarium	Fusarium camptoceras	outgroup
GCA_013623525.1	Sordariomycetes	Hypocreales	Nectriaceae	Fusarium	Fusarium dimerum	outgroup
GCA_013623625.1	Sordariomycetes	Hypocreales	Nectriaceae	Fusarium	Fusarium setosum	outgroup
GCA_017140175.1	Sordariomycetes	Hypocreales	Nectriaceae	Fusarium	Fusarium staphyleae	outgroup
GCA_014822085.1	Sordariomycetes	Hypocreales	Nectriaceae	Fusarium	Fusarium stilboides	outgroup
GCA_013757005.1	Sordariomycetes	Hypocreales	Nectriaceae	Neonectria	Neonectria coccinea	outgroup
GCA_019137265.1	Sordariomycetes	Hypocreales	Nectriaceae	Neonectria	Neonectria coccinea	outgroup
GCA_014899095.1	Sordariomycetes	Hypocreales	Nectriaceae	Fusarium	Fusarium buxicola	outgroup
GCA_013266205.1	Sordariomycetes	Hypocreales	Nectriaceae	Fusarium	Fusarium decemcellulare	outgroup
GCA_027627305.1	Sordariomycetes	Hypocreales	Nectriaceae	Fusarium	Fusarium decemcellulare	outgroup
GCA_019455665.1	Leotiomycetes	Erysiphales	Erysiphaceae	Phyllactinia	Phyllactinia moricola	outgroup
GCA_019455505.1	Leotiomycetes	Erysiphales	Erysiphaceae	Pleochaeta	Pleochaeta shiraiana	outgroup
GCA_964059335.1	Dothideomycetes	Dothideales	Dothideaceae	Rhizosphaera	Rhizosphaera kalkhoffii	outgroup
GCA_964106605.1	Dothideomycetes	Dothideales	Dothideaceae	Rhizosphaera	Rhizosphaera kalkhoffii	outgroup
GCA_022560085.1	Dothideomycetes	Pleosporales	Massarinaceae	Helminthosporium	Helminthosporium solani	outgroup
GCA_003025115.1	Sordariomycetes	Hypocreales	Hypocreaceae	Trichoderma	Trichoderma citrinoviride	outgroup
GCA_022813565.1	Sordariomycetes	Hypocreales	Hypocreaceae	Trichoderma	Trichoderma citrinoviride	outgroup
GCA_022813585.1	Sordariomycetes	Hypocreales	Hypocreaceae	Trichoderma	Trichoderma citrinoviride	outgroup
GCA_943193675.1	Sordariomycetes	Hypocreales	Hypocreaceae	Trichoderma	Trichoderma citrinoviride	outgroup
GCA_943193705.1	Sordariomycetes	Hypocreales	Hypocreaceae	Trichoderma	Trichoderma citrinoviride	outgroup
GCF_003025115.1	Sordariomycetes	Hypocreales	Hypocreaceae	Trichoderma	Trichoderma citrinoviride	outgroup
GCA_028455995.1	Leotiomycetes	Helotiales	Sclerotiniaceae	Scleromitrula	Scleromitrula shiraiana	outgroup
GCA_900010015.1	Pezizomycetes	Pezizales	Tuberaceae	Tuber	Tuber aestivum	outgroup
GCA_002975495.1	Dothideomycetes	Pleosporales	Corynesporascaceae	Corynespora	Corynespora cassiicola	outgroup
GCA_002975505.1	Dothideomycetes	Pleosporales	Corynesporascaceae	Corynespora	Corynespora cassiicola	outgroup
GCA_002975535.1	Dothideomycetes	Pleosporales	Corynesporascaceae	Corynespora	Corynespora cassiicola	outgroup
GCA_002975555.1	Dothideomycetes	Pleosporales	Corynesporascaceae	Corynespora	Corynespora cassiicola	outgroup
GCA_002975575.1	Dothideomycetes	Pleosporales	Corynesporascaceae	Corynespora	Corynespora cassiicola	outgroup
GCA_002975595.1	Dothideomycetes	Pleosporales	Corynesporascaceae	Corynespora	Corynespora cassiicola	outgroup
GCA_002975615.1	Dothideomycetes	Pleosporales	Corynesporascaceae	Corynespora	Corynespora cassiicola	outgroup
GCA_002975635.1	Dothideomycetes	Pleosporales	Corynesporascaceae	Corynespora	Corynespora cassiicola	outgroup
GCA_002975655.1	Dothideomycetes	Pleosporales	Corynesporascaceae	Corynespora	Corynespora cassiicola	outgroup
GCA_002975665.1	Dothideomycetes	Pleosporales	Corynesporascaceae	Corynespora	Corynespora cassiicola	outgroup
GCA_002975685.1	Dothideomycetes	Pleosporales	Corynesporascaceae	Corynespora	Corynespora cassiicola	outgroup
GCA_002975705.1	Dothideomycetes	Pleosporales	Corynesporascaceae	Corynespora	Corynespora cassiicola	outgroup
GCA_002975725.1	Dothideomycetes	Pleosporales	Corynesporascaceae	Corynespora	Corynespora cassiicola	outgroup
GCA_002975755.1	Dothideomycetes	Pleosporales	Corynesporascaceae	Corynespora	Corynespora cassiicola	outgroup
GCA_002975775.1	Dothideomycetes	Pleosporales	Corynesporascaceae	Corynespora	Corynespora cassiicola	outgroup
GCA_002975795.1	Dothideomycetes	Pleosporales	Corynesporascaceae	Corynespora	Corynespora cassiicola	outgroup
GCA_002975815.1	Dothideomycetes	Pleosporales	Corynesporascaceae	Corynespora	Corynespora cassiicola	outgroup
GCA_002975825.1	Dothideomycetes	Pleosporales	Corynesporascaceae	Corynespora	Corynespora cassiicola	outgroup
GCA_002975845.1	Dothideomycetes	Pleosporales	Corynesporascaceae	Corynespora	Corynespora cassiicola	outgroup
GCA_002975875.1	Dothideomycetes	Pleosporales	Corynesporascaceae	Corynespora	Corynespora cassiicola	outgroup
GCA_002975895.1	Dothideomycetes	Pleosporales	Corynesporascaceae	Corynespora	Corynespora cassiicola	outgroup
GCA_002975915.1	Dothideomycetes	Pleosporales	Corynesporascaceae	Corynespora	Corynespora cassiicola	outgroup
GCA_002975935.1	Dothideomycetes	Pleosporales	Corynesporascaceae	Corynespora	Corynespora cassiicola	outgroup
GCA_002975955.1	Dothideomycetes	Pleosporales	Corynesporascaceae	Corynespora	Corynespora cassiicola	outgroup
GCA_002975975.1	Dothideomycetes	Pleosporales	Corynesporascaceae	Corynespora	Corynespora cassiicola	outgroup
GCA_002975995.1	Dothideomycetes	Pleosporales	Corynesporascaceae	Corynespora	Corynespora cassiicola	outgroup
GCA_002976015.1	Dothideomycetes	Pleosporales	Corynesporascaceae	Corynespora	Corynespora cassiicola	outgroup
GCA_002976025.1	Dothideomycetes	Pleosporales	Corynesporascaceae	Corynespora	Corynespora cassiicola	outgroup
GCA_002976045.1	Dothideomycetes	Pleosporales	Corynesporascaceae	Corynespora	Corynespora cassiicola	outgroup
GCA_002976075.1	Dothideomycetes	Pleosporales	Corynesporascaceae	Corynespora	Corynespora cassiicola	outgroup
GCA_002976085.1	Dothideomycetes	Pleosporales	Corynesporascaceae	Corynespora	Corynespora cassiicola	outgroup
GCA_002976105.1	Dothideomycetes	Pleosporales	Corynesporascaceae	Corynespora	Corynespora cassiicola	outgroup
GCA_002976125.1	Dothideomycetes	Pleosporales	Corynesporascaceae	Corynespora	Corynespora cassiicola	outgroup
GCA_002976145.1	Dothideomycetes	Pleosporales	Corynesporascaceae	Corynespora	Corynespora cassiicola	outgroup
GCA_002976175.1	Dothideomycetes	Pleosporales	Corynesporascaceae	Corynespora	Corynespora cassiicola	outgroup
GCA_006519745.1	Dothideomycetes	Pleosporales	Corynesporascaceae	Corynespora	Corynespora cassiicola	outgroup
GCA_006523515.1	Dothideomycetes	Pleosporales	Corynesporascaceae	Corynespora	Corynespora cassiicola	outgroup
GCA_006523535.1	Dothideomycetes	Pleosporales	Corynesporascaceae	Corynespora	Corynespora cassiicola	outgroup
GCA_016906405.1	Dothideomycetes	Pleosporales	Corynesporascaceae	Corynespora	Corynespora cassiicola	outgroup
GCA_016906425.1	Dothideomycetes	Pleosporales	Corynesporascaceae	Corynespora	Corynespora cassiicola	outgroup
GCA_019202905.1	Dothideomycetes	Pleosporales	Corynesporascaceae	Corynespora	Corynespora cassiicola	outgroup
GCA_022059125.1	Dothideomycetes	Pleosporales	Corynesporascaceae	Corynespora	Corynespora cassiicola	outgroup
GCA_022496115.1	Dothideomycetes	Pleosporales	Corynesporascaceae	Corynespora	Corynespora cassiicola	outgroup
GCA_023647615.1	Dothideomycetes	Pleosporales	Corynesporascaceae	Corynespora	Corynespora cassiicola	outgroup
GCA_023653535.1	Dothideomycetes	Pleosporales	Corynesporascaceae	Corynespora	Corynespora cassiicola	outgroup
GCA_023653545.1	Dothideomycetes	Pleosporales	Corynesporascaceae	Corynespora	Corynespora cassiicola	outgroup
GCA_023653575.1	Dothideomycetes	Pleosporales	Corynesporascaceae	Corynespora	Corynespora cassiicola	outgroup
GCA_023653595.1	Dothideomycetes	Pleosporales	Corynesporascaceae	Corynespora	Corynespora cassiicola	outgroup
GCA_023653695.1	Dothideomycetes	Pleosporales	Corynesporascaceae	Corynespora	Corynespora cassiicola	outgroup
GCA_023653765.1	Dothideomycetes	Pleosporales	Corynesporascaceae	Corynespora	Corynespora cassiicola	outgroup
GCA_024500185.1	Dothideomycetes	Pleosporales	Corynesporascaceae	Corynespora	Corynespora cassiicola	outgroup
GCA_024500205.1	Dothideomycetes	Pleosporales	Corynesporascaceae	Corynespora	Corynespora cassiicola	outgroup
GCA_024500335.1	Dothideomycetes	Pleosporales	Corynesporascaceae	Corynespora	Corynespora cassiicola	outgroup
GCA_040763265.1	Dothideomycetes	Pleosporales	Corynesporascaceae	Corynespora	Corynespora cassiicola	outgroup
GCA_900169545.1	Dothideomycetes	Pleosporales	Corynesporascaceae	Corynespora	Corynespora cassiicola	outgroup
GCA_001702875.1	Sordariomycetes	Hypocreales	Nectriaceae	Fusarium	Fusarium oxysporum	outgroup
GCA_001702905.1	Sordariomycetes	Hypocreales	Nectriaceae	Fusarium	Fusarium oxysporum	outgroup
[truncated: 7,675,181 more chars]
